# Metabolic reconstitution by a gnotobiotic microbiota varies over the circadian cycle

**DOI:** 10.1101/2021.09.08.456534

**Authors:** Daniel Hoces, Jiayi Lan, Sun Wenfei, Tobias Geiser, Elisa Cappio Barazzone, Markus Arnoldini, Sven Nowok, Andrew J Macpherson, Bärbel Stecher, Renato Zenobi, Wolf-Dietrich Hardt, Christian Wolfrum, Emma Slack

**Affiliations:** Laboratory for Food Immunology, Institute of Food, Nutrition and Health, Department of Health Sciences and Technology, ETH Zürich, 8093 Zürich, Switzerland; Laboratory of Organic Chemistry, Department of Chemistry and Applied Biosciences, ETH Zürich, 8093 Zürich, Switzerland; Laboratory of Translational Nutrition Biology, Institute of Food, Nutrition and Health, Department of Health Sciences and Technology, ETH Zürich, 8603 Schwerzenbach, Switzerland; ETH Phenomics Center, Department of Biology, ETH Zürich, 8093 Zürich, Switzerland; Department of Biomedical Research, Gastroenterology & Mucosal Immunology, University of Bern, 3010 Bern, Switzerland; Max-von-Pettenkofer Institute, LMU Munich, Munich, Germany; German Center for Infection Research (DZIF), partner site LMU Munich, 80539 Munich, Germany; Institute of Microbiology, Department of Biology, ETH Zürich, 8093 Zürich, Switzerland

**Author notes:** Stanford University, Department of Bioengineering, CA 94305, USA.

**Keywords:** Microbiota, Host Metabolism, Gnotobiotic, Circadian rhythm.

## Abstract

The capacity of the intestinal microbiota to degrade otherwise indigestible diet components is known to greatly improve the recovery of energy from food. This has led to the hypothesis that increased digestive efficiency may underlie the contribution of the microbiome to obesity. OligoMM12-colonized gnotobiotic mice have a consistently higher fat-mass than germ-free or fully colonized counterparts. We therefore investigated their food intake, digestion efficiency, energy expenditure and respiratory quotient using a novel isolator-housed metabolic cage system which allows long-term measurements without contamination risk. This demonstrated that microbiota- released calories are perfectly balanced by decreased food intake in fully colonized versus gnotobiotic OligoMM12 and germ-free mice fed a standard chow diet, i.e., microbiota-released calories can in fact be well-integrated into appetite control. We also observed no significant difference in energy expenditure per gram lean mass between the different microbiota groups, suggesting that cumulative very small differences in energy balance, or altered energy storage must underlie fat accumulation in OligoMM12 mice. Consistent with altered energy storage, major differences were observed in the type of respiratory substrates used in metabolism over the circadian cycle: in germ-free mice the respiratory exchange ratio was consistently lower than that of fully colonized mice at all times of day, indicative of more reliance on fat and less on glucose metabolism. Intriguingly the RER of OligoMM12-colonized gnotobiotic mice phenocopied fully colonized mice during the dark (active/eating) phase but phenocopied germ-free mice during the light (fasting/resting) phase. Further, OligoMM12-colonized mice showed a germ-free-like drop in liver glycogen storage during the light cycle and both liver and plasma metabolomes of OligoMM12 mice clustered closely with germ-free mice. This implies the existence of microbiota functions that are required to maintain normal host metabolism during the resting/fasting phase of circadian cycle, and which are absent in the OligoMM12 consortium.

## Supplementary material for "Metabolic reconstitution by a gnotobiotic microbiota varies over the circadian cycle": Source data

### Sheet: Fig_1
Fig. 1C: Cecal mass				Fig. 1D: Body mass				Fig. 1E: Body mass after cecum removal				Fig. 1F: Lean body mass (EchoMRI with cecum)				Fig. 1G: Fat depots iBAT				Fig. 1G: Fat depots iWAT				Fig. 1G: Fat depots vWAT
GF	Oligo	SPF		GF	Oligo	SPF		GF	Oligo	SPF		GF	Oligo	SPF		GF	Oligo	SPF		GF	Oligo	SPF		GF	Oligo	SPF
2.3	1.19	0.47		26.02	24.8	26.7		23.72	23.61	26.23		19.79	22.86	22.09		56	55	61		175	211	228		226	308	272
3.14	1.81	0.64		27.17	26.3	26.5		24.03	24.49	25.86		21.07	21.4	22.5		71	62	52		204	281	164		316	353	170
3.62	1.57	0.67		27.4	24.89	27.2		23.78	23.32	26.53		20.69	24.3	22.09		56	60	69		161	249	210		208	293	258
2.56	1.4	0.66		28.7	26.6	27.5		26.14	25.2	26.84		22.69	22.09	23.44		51	77	63		206	320	144		288	397	172
2.43	1.62	0.49		25.52	28.14	25.2		23.09	26.52	24.71		20.44	21.66	20.08		56	101	71		174	230	282		186	446	298
2.8	1.64	0.44		26.93	26.44	26.6		24.13	24.8	26.16		23.93	20.82	21.97		66	85	70		148	210	228		100	260	246
2.28	1.75	0.48		26.14	29.86	26.6		23.86	28.11	26.12		20.73	20.87	21.94		55	95	74		138	242	228		216	382	264
2.56	1.8	0.52		28.45	28.05	24.9		25.89	26.25	24.38		22.68	21.63	19.77		59	70	69		170	312	238		252	552	290
2.41	1.75	0.52		27.5	25.3	24.8		25.09	23.55	24.28		20.28		22.11		77	82	71		296	246	275		380	351	374
2.47	1.26	0.78		30	24.5	25.3		27.53	23.24	24.52		21.32		22.97		69	90	70		252	266	160		182	365	284
3.23	1.3	0.68		26	24	27		22.77	22.7	26.32		19.06		24.69		61	80	52		142	228	204		144	300	331
3.19	1.39			29	25.1			25.81	23.71			19.93				73	90			186	226			200	382
4.46				29				24.54								50				168				242
3.86				28.5				24.64								55				172				224
2.98				25.5				22.52								60				144				164
2.95				26.9				23.95								60				192				166

### Sheet: Fig_2
Fig. 2A: Lean mass vs. Energy Expenditure (Light Phase)							Fig. 2A: Lean mass vs. Energy Expenditure (Dark Phase)							Fig. 2B: EE-Daily (Linear Model)				Fig. 2B: EE-Light (Linear Model)				Fig. 2B: EE-Dark (Linear Model)				Fig. 2C: EE-Light (per g - total mass w/o cecum)				Fig. 2C: EE-Dark (per g - total mass w/o cecum)				Fig. 2D: EE-Light (per g - lean mass)				Fig. 2D: EE-Dark (per g - lean mass)				Fig. 2E: EE-Light (per g - total mass)				Fig. 2E: EE-Dark (per g - total mass)				Fig. 2F: Food Intake (g)				Fig. 2G: Dry fecal mass (g)				Fig. 2H: Energy in feces (kcal per g)				Fig. 2I: Energy intake (Kcal, mean (uncertainty))				Fig. 2J: Energy excretion (Kcal, mean (uncertainty))				Fig. 2K: Energy extraction (Kcal, mean (uncertainty))				Fig. 2K: Energy extraction (% of intake, mean (uncertainty))
GF		Oligo		SPF			GF		Oligo		SPF			GF	Oligo	SPF		GF	Oligo	SPF		GF	Oligo	SPF		GF	Oligo	SPF		GF	Oligo	SPF		GF	Oligo	SPF		GF	Oligo	SPF		GF	Oligo	SPF		GF	Oligo	SPF		GF	Oligo	SPF		GF	Oligo	SPF		GF	Oligo	SPF		GF	Oligo	SPF		GF	Oligo	SPF		GF	Oligo	SPF		GF	Oligo	SPF
Lean mass	Energ Exp	Lean mass	Energ Exp	Lean mass	Energ Exp		Lean mass	Energ Exp	Lean mass	Energ Exp	Lean mass	Energ Exp		9.17671	8.67485	9.04342		3.88423	3.72935	3.69778		5.12205	4.78474	5.09209		0.15982	0.147273	0.142044		0.210098	0.188229	0.196168		0.18647	0.170853	0.168665		0.245132	0.218366	0.232933		0.147846	0.139191	0.142207		0.194358	0.177899	0.196393		2.56667	2.46833	2.568		1.925	1.02	0.705		3.821	3.954	3.951		15.00 (0.44)	12.97 (0.44)	13.01 (0.65)		5.97 (0.30)	4.82 (0.23)	3.23 (0.18)		9.02 (0.53)	8.15 (0.50)	9.78 (0.67)		60.16 (2.31)	62.82 (2.17)	75.16 (1.85)
19.79	3.69024	22.86	3.90569	22.09	3.72581		19.79	4.85117	22.86	4.99185	22.09	5.1455		8.48187	9.14408	9.89024		3.55724	3.8435	4.11615		4.7815	5.08089	5.57022		0.141156	0.154093	0.158353		0.192369	0.203513	0.217607		0.161656	0.178575	0.182		0.220307	0.235847	0.250103		0.129608	0.146417	0.157622		0.176631	0.193376	0.216602		2.93333	2.50333	2.944		1.901	1.324	0.859		3.805	3.945	3.893
21.07	3.40609	21.4	3.8215	22.5	4.09501		21.07	4.64187	21.4	5.04712	22.5	5.62733		8.26168	8.47203	8.68846		3.54656	3.79578	3.73689		4.56947	4.49224	4.798		0.142971	0.143913	0.141512		0.184758	0.172973	0.182621		0.164876	0.166477	0.169955		0.213065	0.200094	0.219327		0.131812	0.138304	0.142533		0.170337	0.166232	0.183939		2.94333	2.51667	3.358		1.245	1.063	0.908		3.826	4.074	3.977
20.69	3.41129	24.3	4.04539	22.09	3.75431		20.69	4.40832	24.3	4.86228	22.09	4.84494		8.64172	8.1403	8.22048		3.66372	3.47278	3.54025		4.82026	4.49061	4.54692		0.146005	0.139642	0.133405		0.188154	0.176934	0.175809		0.17922	0.16594	0.152755		0.230958	0.210255	0.20131		0.140194	0.128799	0.130726		0.180666	0.163195	0.172278		2.982	2.81333	3.652		1.572	1.405	0.778		3.828	4.016	3.919
20.44	3.66327	22.09	3.66561	23.44	3.58058		20.44	4.72079	22.09	4.64452	23.44	4.71871		8.87784	8.80469	9.51534		3.80101	3.80044	4.02052		4.9406	4.82969	5.33012		0.142745	0.163528	0.159865		0.189123	0.206436	0.208763		0.164219	0.177797	0.196727		0.217575	0.224449	0.256899		0.134812	0.152216	0.15993		0.178613	0.192157	0.208847		3.35667	2.886	2.945		1.698	1.007			3.86	3.989	4.007
23.93	3.92977	21.66	3.85107	20.08	3.95027		23.93	5.20656	21.66	4.86157	20.08	5.15852		8.23457	8.83434	9.37596		3.3829	3.68151	4.12205		4.69489	4.95113	5.07965		0.141545	0.158908	0.15804		0.198594	0.21042	0.195474		0.155474	0.177378	0.18818		0.218137	0.234878	0.232754		0.126194	0.147132	0.158403		0.177055	0.194827	0.195923		3.548	2.92333	2.96		1.117	1.316			3.959	3.93	3.846
20.73	3.22298	20.82	3.69302	21.97	4.13432		20.73	4.52199	20.82	4.89016	21.97	5.1136		9.52169	8.59576	8.80157		4.3077	3.66522	3.82805		5.04518	4.74572	4.79064		0.169797	0.159922	0.147319		0.197511	0.205309	0.184793		0.205464	0.173945	0.175387		0.239	0.223311	0.22		0.148549	0.14878	0.147999		0.172796	0.191004	0.185646		3.632	3.05	3.1175		1.554	1.349			3.806	4.01	3.873
20.28	4.16681	20.87	3.63023	21.94	3.84798		20.28	4.84693	20.87	4.66051	21.94	4.82679		9.58275	8.43264	8.31728		4.2595	3.5066	3.54737		5.0722	4.73055	4.61485		0.169889	0.150298	0.14077		0.202942	0.200921	0.180076		0.196344	0.164751	0.173595		0.234544	0.220242	0.222067		0.151121	0.147255	0.142111		0.180523	0.196852	0.181791		3.69	3.3	3.255		1.421	1.151			3.832	4.009	4.039
21.32	4.18605	21.63	3.56357	19.77	3.43198		21.32	5.00048	21.63	4.76383	19.77	4.39026		8.81496		9.41556		3.8809		3.80923		4.77977		5.39905		0.15438		0.153013		0.18901		0.219677		0.18552		0.163115		0.227135		0.23418		0.142208		0.14332		0.174107		0.205761		3.6975	3.37833	3.991		1.325				3.91	3.97	4.06
19.93	3.69741			24.69	4.0273		19.93	4.52679			24.69	5.78189				9.54222				3.92974				5.41038				0.165955				0.226899				0.182243				0.249169				0.153209				0.209472		3.71	3.498	4.236		1.695				3.88	4.04	4.08
				22.11	4.02939						22.11	5.50912																																						3.79	3.53			1.826				3.84	4.09	4.11
																																																		3.79667	3.55			1.304				3.799
																																																		3.935	3.57							3.93
																																																		3.9575	3.583							3.826
																																																		3.96	3.629							3.91
																																																		4.088	3.69							3.839
																																																		4.0975	3.716							3.87
																																																		4.1675	3.77							3.87
																																																		4.22	4.15							3.824
																																																		4.275								3.844
																																																		4.405								3.936
																																																		4.4575
																																																		4.555
																																																		4.58

### Sheet: Fig_3
Fig. 3A: RER					Fig. 3A: RER (Light phase)				Fig. 3A: RER (Dark phase)				Fig. 3B: Fodd intake ZT 0-6 (g)				Fig. 3B: Fodd intake ZT 6-12 (g)				Fig. 3B: Fodd intake ZT 12-18 (g)				Fig. 3B: Fodd intake ZT 18-24 (g)				Fig. 3C: Hepatic glycogen (umol/g)							Fig. 3D: Hydrogen (ppm)					Fig. 3D: Adjusted H2 (ppm, light)			Fig. 3D: Adjusted H2 (ppm, dark)			Fig. 3E: Acetate (umol/g)							Fig. 3E: Butyrate (umol/g)							Fig. 3E: Propionate (umol/g)							Fig. 3E: Lactate (umol/g)							Fig. 3E: Succinate (umol/g)
mouseID	microbiota	zt	average.RER		GF	Oligo	SPF		GF	Oligo	SPF		GF	Oligo	SPF		GF	Oligo	SPF		GF	Oligo	SPF		GF	Oligo	SPF		GF		Oligo		SPF			mouseID	microbiota	zt	average.H2		Oligo	SPF		Oligo	SPF		GF		Oligo		SPF			GF		Oligo		SPF			GF		Oligo		SPF			GF		Oligo		SPF			GF		Oligo		SPF
AE450	GF	0.05	0.9199		0.820062	0.815551	0.889088		0.956412	0.950289	0.956611		0.193333	0.0666667	0.118		0.276667	0.166667	0.544		1.99	1.61333	1.944		1.33667	0.966667	1.046		Light	Dark	Light	Dark	Light	Dark		AE450	GF	0.05	0.5895		6.49366	5.45579		35.9515	11.551		Light	Dark	Light	Dark	Light	Dark		Light	Dark	Light	Dark	Light	Dark		Light	Dark	Light	Dark	Light	Dark		Light	Dark	Light	Dark	Light	Dark		Light	Dark	Light	Dark	Light	Dark
AE450	GF	0.45	0.849528		0.82005	0.821567	0.870503		0.93044	0.971514	0.958464		0.206667	0.16	0.08		0.113333	0.07	0.358		1.57333	1.96667	1.396		0.673333	0.726667	1.11		246.559	105.939	197.523	124.214	189.276	176.359		AE450	GF	0.45	0.3095		7.18301	6.81		58.3654	12.349		0.386063	0.508656	11.8878	18.0218	12.0914	28.6172		0.0149212	0.0165387	0.717149	1.0397	3.91241	14.2325		0.0503745	0.0581683	2.35997	2.15604	3.72174	3.85754		0.329757	0.303755	0.87824	0.961128	0.44726	0.929281		0.00679606	0.0118721	0.810443	0.501858	0.952776	0.535473
AE450	GF	0.85	0.825098		0.825117	0.839129	0.889777		0.916874	0.969084	0.951246		0.206667	0.303333	0.238		0.216667	0.18	0.264		1.42333	1.29667	1.396		1.09667	0.736667	0.67		198.757	126.521	221.853	139.211	217.213	158.074		AE450	GF	0.85	0.427		7.5581	7.17201		24.9053	11.89		0.475092	0.408761	7.12577	21.6922	18.5577	24.2307		0.0284413	0.0175039	0.391707	1.37126	5.89107	9.69987		0.0644849	0.0510442	1.33711	2.60911	4.00223	3.17991		0.487261	0.244865	0.612022	1.623	0.876565	1.10203		0.00697614	0.00527223	0.627946	0.668084	0.934182	0.454803
AE450	GF	1.25	0.869038		0.860979	0.840144	0.876077		0.930321	0.977848	0.962681		0.38	0.123333	0.13		0.31	0.303333	0.404		1.52667	2.12333	2.022		1.49333	1.14	0.802		208.974	142.481	241.81	127.867	192.601	154.568		AE450	GF	1.25	0.471333		6.17761	6.77032		54.9792	13.0077		0.494101	0.572286	6.7968	18.6093	14.9704	32.3541		0.0223205	0.021362	0.438107	1.12612	4.41123	11.3347		0.0682638	0.072985	1.15709	2.11221	3.91744	3.98828		0.0971399	0.287352	0.731789	1.09493	0.59979	0.45351		0.00470373	0.00500357	0.546572	0.501463	0.906986	0.266706
AE450	GF	1.65	0.826834		0.844637	0.889812	0.872861		0.933885	0.944322	0.959888		0.185	0.14	0.13		0.273333	0.211667	0.34		1.825	1.53333	1.5075		1.07333	0.618333	0.9675									AE450	GF	1.65	0.0983333		3.13521	7.00533		5.61743	11.9913		0.531662	0.450309	9.72227	20.7231	10.2813	37.0792		0.0229383	0.0163602	0.536287	1.22678	2.76322	12.1788		0.0678015	0.0619934	1.9342	2.43526	1.96239	4.40711		0.0770335	0.269572	0.757507	1.13015	0.911485	1.75303		0.00730235	0.00697938	0.645383	0.650647	1.64488	0.61118
AE450	GF	2.05	0.825254		0.82792	0.835954	0.899337		0.933872	0.929943	0.945176		0.098	0.336	0.5275		0.344	0.366	0.3625		1.642	1.398	1.3475		0.898	0.786	0.88									AE450	GF	2.05	0.805		6.77673	7.66251		25.7669	12.3824			0.546688	11.0725	17.3411	19.8991	27.2636			0.0171431	0.755429	1.06429	7.44815	10.0479			0.0720849	1.9705	2.2368	5.2201	3.86559			0.55165	1.19982	1.09899	0.373863	0.0766135			0.00494679	0.694687	0.748194	0.603801	0.351764
AE450	GF	2.45	0.835791		0.83864	0.87172	0.856267		0.939769	0.943198	0.925153		0.118333	0.188333	0.3675		0.371667	0.55	0.2175		1.73833	1.83	1.2975		0.705	0.81	1.0775									AE450	GF	2.45	0.540333		4.31981	6.42226		15.3779	9.75547				8.94319	18.522	8.8056	34.4165				0.897594	1.18566	1.6465	14.3436				1.57232	1.9363	2.12214	4.80559				0.377609	1.30991	1.09066	1.00602				0.353003	0.621753	1.64966	0.855405
AE450	GF	2.85	0.822729		0.828536	0.83385	0.887924		0.91947	0.923558	0.958597		0.258	0.27	0.1725		0.356	0.298333	0.42		1.734	1.23667	1.785		1.2	0.663333	0.8775									AE450	GF	2.85	0.353333		4.48798	4.83686		8.62488	7.6918				12.8558	33.387	21.1393	28.7994				0.824865	2.3826	6.01936	11.2442				2.54906	3.71745	4.2502	3.8327				0.875099	1.54177	0.852396	0.827772				0.470955	0.435741	1.27658	0.686432
AE450	GF	3.25	0.832264		0.845723	0.844309	0.868193		0.924941	0.965297	0.964971		0.352	0.304	0.098		0.436	0.216	0.442		2.234	1.795	2.17		1.066	1.401	1.526									AE450	GF	3.25	0.501333		4.42786	6.6558		12.785	16.8669
AE450	GF	3.65	0.815278		0.811535	0.831418	0.898553		0.927348	0.964417	0.966184		0.14	0.201	0.073		0.022	0.183	0.724		2.404	1.917	2.004		1.066	1.197	1.19									AE450	GF	3.65	0.540333		5.25394	5.70559		15.1946	10.0839
AE450	GF	4.05	0.797259		0.883128	0.840854			0.927907	0.963697			0.3	0.205			1.2125	0.176			1.705	1.909			1.0575	1.339										AE450	GF	4.05	0.245333		5.2581			18.8217
AE450	GF	4.45	0.786663		0.869104	0.837844			0.93176	0.968672			0.395	0.188			0.9275	0.157			1.96	1.837			1.175	1.401										AE450	GF	4.45	0.1175								Fig. 3F: Acetate (umol, mean(uncertainty))							Fig. 3F: Butyrate (umol, mean(uncertainty))							Fig. 3F: Propionate (umol, mean(uncertainty))							Fig. 3F: Lactate (umol, mean(uncertainty))							Fig. 3F: Succinate (umol, mean(uncertainty))
AE450	GF	4.85	0.784578		0.884964				0.939269				0.185				0.965				1.8575				1.3975											AE450	GF	4.85	0.382667								GF		Oligo		SPF			GF		Oligo		SPF			GF		Oligo		SPF			GF		Oligo		SPF			GF		Oligo		SPF
AE450	GF	5.25	0.778491																																	AE450	GF	5.25	0.304667								Light	Dark	Light	Dark	Light	Dark		Light	Dark	Light	Dark	Light	Dark		Light	Dark	Light	Dark	Light	Dark		Light	Dark	Light	Dark	Light	Dark		Light	Dark	Light	Dark	Light	Dark
AE450	GF	5.65	0.795937																																	AE450	GF	5.65	0.668								1.39 (0.12)	1.47 (0.12)	15.0 (1.5)	32.6 (3.5)	8.7 (1.2)	17.5 (1.4)		0.06 (0.01)	0.05 (0.004)	1.0 (0.12)	2.07 (0.29)	2.65 (0.47)	6.85 (0.57)		0.19 (0.01)	0.19 (0.02)	2.83 (0.32)	3.78 (0.38)	2.08 (0.28)	2.30 (0.17)		0.73 (0.29)	0.98 (0.17)	1.20 (0.16)	1.93 (0.17)	0.43 (0.06)	0.51 (0.12)		0.02 (0.002)	0.02 (0,004)	0.91 (0.10)	0.91 (0.08)	0.68 (0.10)	0.31 (0.05)
AE450	GF	6.05	0.79853																																	AE450	GF	6.05	0.255
AE450	GF	6.45	0.773686																																	AE450	GF	6.45	0.461667
AE450	GF	6.85	0.798911																																	AE450	GF	6.85	0.196333
AE450	GF	7.25	0.791268																																	AE450	GF	7.25	0.314333
AE450	GF	7.65	0.784021																																	AE450	GF	7.65	0.500667
AE450	GF	8.05	0.811284																																	AE450	GF	8.05	0.834667
AE450	GF	8.45	0.817147																																	AE450	GF	8.45	0.137667
AE450	GF	8.85	0.794209																																	AE450	GF	8.85	0.334
AE450	GF	9.25	0.816617																																	AE450	GF	9.25	0.3535
AE450	GF	9.65	0.807967																																	AE450	GF	9.65	0.226
AE450	GF	10.05	0.878816																																	AE450	GF	10.05	0.177
AE450	GF	10.45	0.862744																																	AE450	GF	10.45	0.28
AE450	GF	10.85	0.83979																																	AE450	GF	10.85	0.225667
AE450	GF	11.25	0.828533																																	AE450	GF	11.25	0.451667
AE450	GF	11.65	0.900015																																	AE450	GF	11.65	0.382667
AE450	GF	12.05	0.91771																																	AE450	GF	12.05	0.127667
AE450	GF	12.45	0.95876																																	AE450	GF	12.45	0.343667
AE450	GF	12.85	0.9796																																	AE450	GF	12.85	0.343333
AE450	GF	13.25	0.946289																																	AE450	GF	13.25	0.628667
AE450	GF	13.65	0.939352																																	AE450	GF	13.65	0.471667
AE450	GF	14.05	0.97766																																	AE450	GF	14.05	0.589
AE450	GF	14.45	0.959565																																	AE450	GF	14.45	0.167333
AE450	GF	14.85	0.99539																																	AE450	GF	14.85	0.334
AE450	GF	15.25	0.970681																																	AE450	GF	15.25	0.441667
AE450	GF	15.65	0.93279																																	AE450	GF	15.65	0.569667
AE450	GF	16.05	0.956117																																	AE450	GF	16.05	0.663
AE450	GF	16.45	0.984239																																	AE450	GF	16.45	0.962333
AE450	GF	16.85	0.992164																																	AE450	GF	16.85	0.599333
AE450	GF	17.25	0.974322																																	AE450	GF	17.25	0.7365
AE450	GF	17.65	0.988481																																	AE450	GF	17.65	0.962333
AE450	GF	18.05	0.983236																																	AE450	GF	18.05	0.953
AE450	GF	18.45	0.955054																																	AE450	GF	18.45	0.55
AE450	GF	18.85	0.972034																																	AE450	GF	18.85	0.746333
AE450	GF	19.25	0.988577																																	AE450	GF	19.25	0.569667
AE450	GF	19.65	0.971381																																	AE450	GF	19.65	0.5155
AE450	GF	20.05	0.968076																																	AE450	GF	20.05	0.54
AE450	GF	20.45	0.930682																																	AE450	GF	20.45	0.500667
AE450	GF	20.85	0.944685																																	AE450	GF	20.85	0.726667
AE450	GF	21.25	0.950645																																	AE450	GF	21.25	0.412333
AE450	GF	21.65	0.887738																																	AE450	GF	21.65	0.427
AE450	GF	22.05	0.918454																																	AE450	GF	22.05	0.530333
AE450	GF	22.45	0.913672																																	AE450	GF	22.45	0.235
AE450	GF	22.85	0.914286																																	AE450	GF	22.85	0.383
AE450	GF	23.25	0.950004																																	AE450	GF	23.25	0.56
AE450	GF	23.65	0.935266																																	AE450	GF	23.65	0.4715
AE451	GF	0.05	0.907581																																	AE451	GF	0.05	0.717333
AE451	GF	0.45	0.893961																																	AE451	GF	0.45	0.127667
AE451	GF	0.85	0.868415																																	AE451	GF	0.85	0.412333
AE451	GF	1.25	0.946792																																	AE451	GF	1.25	0.491
AE451	GF	1.65	0.922921																																	AE451	GF	1.65	0.255333
AE451	GF	2.05	0.877422																																	AE451	GF	2.05	0.726667
AE451	GF	2.45	0.827118																																	AE451	GF	2.45	0.334
AE451	GF	2.85	0.819387																																	AE451	GF	2.85	0.392667
AE451	GF	3.25	0.767571																																	AE451	GF	3.25	0.452
AE451	GF	3.65	0.783878																																	AE451	GF	3.65	0.294667
AE451	GF	4.05	0.793388																																	AE451	GF	4.05	0.0686667
AE451	GF	4.45	0.780805																																	AE451	GF	4.45	0.569333
AE451	GF	4.85	0.788076																																	AE451	GF	4.85	0.382667
AE451	GF	5.25	0.79079																																	AE451	GF	5.25	0.383
AE451	GF	5.65	0.807951																																	AE451	GF	5.65	0.737
AE451	GF	6.05	0.823301																																	AE451	GF	6.05	0.265
AE451	GF	6.45	0.792257																																	AE451	GF	6.45	0.059
AE451	GF	6.85	0.789828																																	AE451	GF	6.85	0.186667
AE451	GF	7.25	0.773969																																	AE451	GF	7.25	0.304667
AE451	GF	7.65	0.770144																																	AE451	GF	7.65	0.117667
AE451	GF	8.05	0.802471																																	AE451	GF	8.05	0.520667
AE451	GF	8.45	0.810931																																	AE451	GF	8.45	0
AE451	GF	8.85	0.801267																																	AE451	GF	8.85	0.235667
AE451	GF	9.25	0.80415																																	AE451	GF	9.25	0.0983333
AE451	GF	9.65	0.806443																																	AE451	GF	9.65	0.275
AE451	GF	10.05	0.785426																																	AE451	GF	10.05	0.441667
AE451	GF	10.45	0.781514																																	AE451	GF	10.45	0.098
AE451	GF	10.85	0.818172																																	AE451	GF	10.85	0.392667
AE451	GF	11.25	0.866818																																	AE451	GF	11.25	0.162
AE451	GF	11.65	0.814353																																	AE451	GF	11.65	0.0783333
AE451	GF	12.05	0.853856																																	AE451	GF	12.05	0.343667
AE451	GF	12.45	0.891986																																	AE451	GF	12.45	0.687
AE451	GF	12.85	0.931731																																	AE451	GF	12.85	0.265
AE451	GF	13.25	0.931865																																	AE451	GF	13.25	0.638333
AE451	GF	13.65	0.941048																																	AE451	GF	13.65	0.667333
AE451	GF	14.05	0.947745																																	AE451	GF	14.05	0.668
AE451	GF	14.45	0.964624																																	AE451	GF	14.45	0
AE451	GF	14.85	0.998583																																	AE451	GF	14.85	0.677667
AE451	GF	15.25	0.944339																																	AE451	GF	15.25	0.442
AE451	GF	15.65	0.977932																																	AE451	GF	15.65	0.500333
AE451	GF	16.05	0.939388																																	AE451	GF	16.05	0.707
AE451	GF	16.45	0.978902																																	AE451	GF	16.45	0.864
AE451	GF	16.85	0.962076																																	AE451	GF	16.85	0.756333
AE451	GF	17.25	0.962835																																	AE451	GF	17.25	0.864333
AE451	GF	17.65	0.961038																																	AE451	GF	17.65	0.412
AE451	GF	18.05	0.966407																																	AE451	GF	18.05	0.737
AE451	GF	18.45	0.967453																																	AE451	GF	18.45	0.619
AE451	GF	18.85	0.93974																																	AE451	GF	18.85	0.825
AE451	GF	19.25	0.949814																																	AE451	GF	19.25	0.481333
AE451	GF	19.65	0.925861																																	AE451	GF	19.65	0.500667
AE451	GF	20.05	0.946118																																	AE451	GF	20.05	0.775667
AE451	GF	20.45	0.925205																																	AE451	GF	20.45	0.422333
AE451	GF	20.85	0.893881																																	AE451	GF	20.85	0.55
AE451	GF	21.25	0.899959																																	AE451	GF	21.25	0.481333
AE451	GF	21.65	0.874028																																	AE451	GF	21.65	0.736333
AE451	GF	22.05	0.871662																																	AE451	GF	22.05	0.245667
AE451	GF	22.45	0.8426																																	AE451	GF	22.45	0.0293333
AE451	GF	22.85	0.902447																																	AE451	GF	22.85	0.471
AE451	GF	23.25	0.914665																																	AE451	GF	23.25	0.3535
AE451	GF	23.65	0.915466																																	AE451	GF	23.65	0.304333
AE452	GF	0.05	0.860198																																	AE452	GF	0.05	0.462
AE452	GF	0.45	0.845873																																	AE452	GF	0.45	0.275
AE452	GF	0.85	0.820319																																	AE452	GF	0.85	0.647667
AE452	GF	1.25	0.823196																																	AE452	GF	1.25	0.2065
AE452	GF	1.65	0.841596																																	AE452	GF	1.65	0.255333
AE452	GF	2.05	0.796526																																	AE452	GF	2.05	0.579667
AE452	GF	2.45	0.765695																																	AE452	GF	2.45	0.383
AE452	GF	2.85	0.781407																																	AE452	GF	2.85	0.412333
AE452	GF	3.25	0.760801																																	AE452	GF	3.25	0.363667
AE452	GF	3.65	0.801975																																	AE452	GF	3.65	0.334
AE452	GF	4.05	0.830622																																	AE452	GF	4.05	0.0686667
AE452	GF	4.45	0.799499																																	AE452	GF	4.45	0.481
AE452	GF	4.85	0.770585																																	AE452	GF	4.85	0.265
AE452	GF	5.25	0.796422																																	AE452	GF	5.25	0.392667
AE452	GF	5.65	0.839122																																	AE452	GF	5.65	0.668
AE452	GF	6.05	0.835935																																	AE452	GF	6.05	0.609
AE452	GF	6.45	0.818681																																	AE452	GF	6.45	0.2655
AE452	GF	6.85	0.792866																																	AE452	GF	6.85	0.285
AE452	GF	7.25	0.839267																																	AE452	GF	7.25	0.186667
AE452	GF	7.65	0.843551																																	AE452	GF	7.65	0.206333
AE452	GF	8.05	0.855244																																	AE452	GF	8.05	0.55
AE452	GF	8.45	0.834234																																	AE452	GF	8.45	0
AE452	GF	8.85	0.827778																																	AE452	GF	8.85	0.314
AE452	GF	9.25	0.816361																																	AE452	GF	9.25	0.314333
AE452	GF	9.65	0.829865																																	AE452	GF	9.65	0.265333
AE452	GF	10.05	0.854371																																	AE452	GF	10.05	0.363333
AE452	GF	10.45	0.880721																																	AE452	GF	10.45	0.324
AE452	GF	10.85	0.829219																																	AE452	GF	10.85	0.225667
AE452	GF	11.25	0.848177																																	AE452	GF	11.25	0.373333
AE452	GF	11.65	0.89547																																	AE452	GF	11.65	0.284333
AE452	GF	12.05	0.858845																																	AE452	GF	12.05	0.334
AE452	GF	12.45	0.878372																																	AE452	GF	12.45	0.520333
AE452	GF	12.85	0.90319																																	AE452	GF	12.85	0.589
AE452	GF	13.25	0.918413																																	AE452	GF	13.25	0.756333
AE452	GF	13.65	0.919761																																	AE452	GF	13.65	0.579333
AE452	GF	14.05	0.908508																																	AE452	GF	14.05	0.913667
AE452	GF	14.45	0.953774																																	AE452	GF	14.45	0.422
AE452	GF	14.85	0.93549																																	AE452	GF	14.85	0.619
AE452	GF	15.25	0.938298																																	AE452	GF	15.25	1.1335
AE452	GF	15.65	0.950038																																	AE452	GF	15.65	0.648
AE452	GF	16.05	0.953458																																	AE452	GF	16.05	0.638333
AE452	GF	16.45	0.927479																																	AE452	GF	16.45	1.07
AE452	GF	16.85	0.908915																																	AE452	GF	16.85	1.17833
AE452	GF	17.25	0.930328																																	AE452	GF	17.25	0.923
AE452	GF	17.65	0.940825																																	AE452	GF	17.65	0.608667
AE452	GF	18.05	0.914047																																	AE452	GF	18.05	0.854667
AE452	GF	18.45	0.920172																																	AE452	GF	18.45	0.933333
AE452	GF	18.85	0.942625																																	AE452	GF	18.85	0.559667
AE452	GF	19.25	0.943374																																	AE452	GF	19.25	0.6485
AE452	GF	19.65	0.967719																																	AE452	GF	19.65	0.589
AE452	GF	20.05	0.932504																																	AE452	GF	20.05	0.599333
AE452	GF	20.45	0.909857																																	AE452	GF	20.45	0.334
AE452	GF	20.85	0.894553																																	AE452	GF	20.85	0.461667
AE452	GF	21.25	0.899265																																	AE452	GF	21.25	0.501
AE452	GF	21.65	0.873734																																	AE452	GF	21.65	0.667667
AE452	GF	22.05	0.874912																																	AE452	GF	22.05	0.609
AE452	GF	22.45	0.928203																																	AE452	GF	22.45	0.284667
AE452	GF	22.85	0.928439																																	AE452	GF	22.85	0.166667
AE452	GF	23.25	0.916643																																	AE452	GF	23.25	0.667667
AE452	GF	23.65	0.884361																																	AE452	GF	23.65	0.147
AE453	GF	0.05	0.907005																																	AE453	GF	0.05	0.481333
AE453	GF	0.45	0.872841																																	AE453	GF	0.45	0.491333
AE453	GF	0.85	0.863761																																	AE453	GF	0.85	0.226
AE453	GF	1.25	0.881672																																	AE453	GF	1.25	0.1915
AE453	GF	1.65	0.884373																																	AE453	GF	1.65	0.343667
AE453	GF	2.05	0.848169																																	AE453	GF	2.05	0.756
AE453	GF	2.45	0.840311																																	AE453	GF	2.45	0.628667
AE453	GF	2.85	0.822074																																	AE453	GF	2.85	0.539667
AE453	GF	3.25	0.830667																																	AE453	GF	3.25	0.589667
AE453	GF	3.65	0.845932																																	AE453	GF	3.65	0.353667
AE453	GF	4.05	0.849532																																	AE453	GF	4.05	0.166667
AE453	GF	4.45	0.82328																																	AE453	GF	4.45	0.265
AE453	GF	4.85	0.814759																																	AE453	GF	4.85	0.382667
AE453	GF	5.25	0.83731																																	AE453	GF	5.25	0.383
AE453	GF	5.65	0.820975																																	AE453	GF	5.65	0.619
AE453	GF	6.05	0.834153																																	AE453	GF	6.05	0.55
AE453	GF	6.45	0.842464																																	AE453	GF	6.45	0.118
AE453	GF	6.85	0.878059																																	AE453	GF	6.85	0.235667
AE453	GF	7.25	0.849163																																	AE453	GF	7.25	0.324
AE453	GF	7.65	0.850253																																	AE453	GF	7.65	0.108
AE453	GF	8.05	0.846926																																	AE453	GF	8.05	0.589333
AE453	GF	8.45	0.808312																																	AE453	GF	8.45	0.00966667
AE453	GF	8.85	0.877086																																	AE453	GF	8.85	0.510667
AE453	GF	9.25	0.896456																																	AE453	GF	9.25	0.471667
AE453	GF	9.65	0.89299																																	AE453	GF	9.65	0.481667
AE453	GF	10.05	0.892843																																	AE453	GF	10.05	0.402667
AE453	GF	10.45	0.897544																																	AE453	GF	10.45	0.0883333
AE453	GF	10.85	0.917532																																	AE453	GF	10.85	0.284667
AE453	GF	11.25	0.902573																																	AE453	GF	11.25	0.54
AE453	GF	11.65	0.897138																																	AE453	GF	11.65	0.186333
AE453	GF	12.05	0.915384																																	AE453	GF	12.05	0.206333
AE453	GF	12.45	0.915999																																	AE453	GF	12.45	0.805333
AE453	GF	12.85	0.935753																																	AE453	GF	12.85	0.481
AE453	GF	13.25	0.929191																																	AE453	GF	13.25	0.815667
AE453	GF	13.65	0.931484																																	AE453	GF	13.65	0.432
AE453	GF	14.05	0.956635																																	AE453	GF	14.05	0.339
AE453	GF	14.45	0.958227																																	AE453	GF	14.45	0.638333
AE453	GF	14.85	0.98924																																	AE453	GF	14.85	1.09
AE453	GF	15.25	0.929994																																	AE453	GF	15.25	0.707
AE453	GF	15.65	0.921018																																	AE453	GF	15.65	0.805333
AE453	GF	16.05	0.978967																																	AE453	GF	16.05	0.953
AE453	GF	16.45	0.979169																																	AE453	GF	16.45	1.11967
AE453	GF	16.85	0.95049																																	AE453	GF	16.85	1.03133
AE453	GF	17.25	0.945905																																	AE453	GF	17.25	0.736667
AE453	GF	17.65	0.938809																																	AE453	GF	17.65	0.854
AE453	GF	18.05	0.943471																																	AE453	GF	18.05	0.884
AE453	GF	18.45	0.935228																																	AE453	GF	18.45	0.697333
AE453	GF	18.85	0.936189																																	AE453	GF	18.85	0.677667
AE453	GF	19.25	0.876603																																	AE453	GF	19.25	1.002
AE453	GF	19.65	0.917263																																	AE453	GF	19.65	0.992
AE453	GF	20.05	0.899875																																	AE453	GF	20.05	0.648333
AE453	GF	20.45	0.872552																																	AE453	GF	20.45	0.363333
AE453	GF	20.85	0.852621																																	AE453	GF	20.85	0.687667
AE453	GF	21.25	0.915968																																	AE453	GF	21.25	0.226
AE453	GF	21.65	0.92959																																	AE453	GF	21.65	0.805333
AE453	GF	22.05	0.922287																																	AE453	GF	22.05	0.589333
AE453	GF	22.45	0.932369																																	AE453	GF	22.45	0.314
AE453	GF	22.85	0.954236																																	AE453	GF	22.85	0.368
AE453	GF	23.25	0.923816																																	AE453	GF	23.25	0.549667
AE453	GF	23.65	0.971794																																	AE453	GF	23.65	0.294
AE605	GF	0.166667	0.919826																																	AE605	GF	0.166667	0.120167
AE605	GF	0.566667	0.91915																																	AE605	GF	0.566667	0.381667
AE605	GF	0.966667	0.909481																																	AE605	GF	0.966667	0.418167
AE605	GF	1.36667	0.874886																																	AE605	GF	1.36667	0.193333
AE605	GF	1.76667	0.868011																																	AE605	GF	1.76667	0.287667
AE605	GF	2.16667	0.845713																																	AE605	GF	2.16667	0.303167
AE605	GF	2.56667	0.844154																																	AE605	GF	2.56667	0.318833
AE605	GF	2.96667	0.811237																																	AE605	GF	2.96667	0.580333
AE605	GF	3.36667	0.803229																																	AE605	GF	3.36667	0.2822
AE605	GF	3.76667	0.803558																																	AE605	GF	3.76667	0.371
AE605	GF	4.16667	0.822701																																	AE605	GF	4.16667	0.350333
AE605	GF	4.56667	0.817228																																	AE605	GF	4.56667	0.287667
AE605	GF	4.96667	0.835916																																	AE605	GF	4.96667	0.413
AE605	GF	5.36667	0.818998																																	AE605	GF	5.36667	0.528
AE605	GF	5.76667	0.831904																																	AE605	GF	5.76667	0.449833
AE605	GF	6.16667	0.834083																																	AE605	GF	6.16667	0.350333
AE605	GF	6.56667	0.796332																																	AE605	GF	6.56667	0.4655
AE605	GF	6.96667	0.816111																																	AE605	GF	6.96667	0.366167
AE605	GF	7.36667	0.838242																																	AE605	GF	7.36667	0.277
AE605	GF	7.76667	0.815387																																	AE605	GF	7.76667	0.276833
AE605	GF	8.16667	0.803167																																	AE605	GF	8.16667	0.350667
AE605	GF	8.56667	0.84791																																	AE605	GF	8.56667	0.324
AE605	GF	8.96667	0.855445																																	AE605	GF	8.96667	0.355333
AE605	GF	9.36667	0.842478																																	AE605	GF	9.36667	0.204
AE605	GF	9.76667	0.842126																																	AE605	GF	9.76667	0.293
AE605	GF	10.1667	0.828438																																	AE605	GF	10.1667	0.4655
AE605	GF	10.5667	0.850389																																	AE605	GF	10.5667	0.329333
AE605	GF	10.9667	0.864366																																	AE605	GF	10.9667	0.256
AE605	GF	11.3667	0.866255																																	AE605	GF	11.3667	0.1255
AE605	GF	11.7667	0.905487																																	AE605	GF	11.7667	0.235167
AE605	GF	12.1667	0.916695																																	AE605	GF	12.1667	0.564667
AE605	GF	12.5667	0.9328																																	AE605	GF	12.5667	0.3765
AE605	GF	12.9667	0.948374																																	AE605	GF	12.9667	0.2824
AE605	GF	13.3667	0.971006																																	AE605	GF	13.3667	0.486333
AE605	GF	13.7667	0.952794																																	AE605	GF	13.7667	0.423667
AE605	GF	14.1667	0.94701																																	AE605	GF	14.1667	0.4078
AE605	GF	14.5667	0.967506																																	AE605	GF	14.5667	0.653667
AE605	GF	14.9667	0.962203																																	AE605	GF	14.9667	0.424
AE605	GF	15.3667	0.962748																																	AE605	GF	15.3667	0.204
AE605	GF	15.7667	0.954938																																	AE605	GF	15.7667	0.3715
AE605	GF	16.1667	0.959896																																	AE605	GF	16.1667	0.4545
AE605	GF	16.5667	0.969194																																	AE605	GF	16.5667	0.458
AE605	GF	16.9667	0.956911																																	AE605	GF	16.9667	0.392167
AE605	GF	17.3667	0.959204																																	AE605	GF	17.3667	0.5396
AE605	GF	17.7667	0.950455																																	AE605	GF	17.7667	0.350167
AE605	GF	18.1667	0.945173																																	AE605	GF	18.1667	0.3704
AE605	GF	18.5667	0.940971																																	AE605	GF	18.5667	0.4706
AE605	GF	18.9667	0.940208																																	AE605	GF	18.9667	0.549167
AE605	GF	19.3667	0.932266																																	AE605	GF	19.3667	0.2136
AE605	GF	19.7667	0.90578																																	AE605	GF	19.7667	0.497
AE605	GF	20.1667	0.905509																																	AE605	GF	20.1667	0.465333
AE605	GF	20.5667	0.910194																																	AE605	GF	20.5667	0.345167
AE605	GF	20.9667	0.870404																																	AE605	GF	20.9667	0.458
AE605	GF	21.3667	0.861545																																	AE605	GF	21.3667	0.376167
AE605	GF	21.7667	0.924507																																	AE605	GF	21.7667	0.4078
AE605	GF	22.1667	0.920059																																	AE605	GF	22.1667	0.313667
AE605	GF	22.5667	0.894674																																	AE605	GF	22.5667	0.371333
AE605	GF	22.9667	0.917181																																	AE605	GF	22.9667	0.193333
AE605	GF	23.3667	0.930246																																	AE605	GF	23.3667	0.507167
AE605	GF	23.7667	0.911467																																	AE605	GF	23.7667	0.335
AE606	GF	0.166667	0.910987																																	AE606	GF	0.166667	0.14925
AE606	GF	0.566667	0.882107																																	AE606	GF	0.566667	0.25875
AE606	GF	0.966667	0.8372																																	AE606	GF	0.966667	0.27475
AE606	GF	1.36667	0.850933																																	AE606	GF	1.36667	0.41575
AE606	GF	1.76667	0.834544																																	AE606	GF	1.76667	0.33725
AE606	GF	2.16667	0.873984																																	AE606	GF	2.16667	0.59575
AE606	GF	2.56667	0.846957																																	AE606	GF	2.56667	0.494
AE606	GF	2.96667	0.823511																																	AE606	GF	2.96667	0.3512
AE606	GF	3.36667	0.802346																																	AE606	GF	3.36667	0.2446
AE606	GF	3.76667	0.797499																																	AE606	GF	3.76667	0.4642
AE606	GF	4.16667	0.798367																																	AE606	GF	4.16667	0.2762
AE606	GF	4.56667	0.796137																																	AE606	GF	4.56667	0.094
AE606	GF	4.96667	0.82072																																	AE606	GF	4.96667	0.2948
AE606	GF	5.36667	0.78684																																	AE606	GF	5.36667	0.2822
AE606	GF	5.76667	0.769372																																	AE606	GF	5.76667	0.3702
AE606	GF	6.16667	0.776497																																	AE606	GF	6.16667	0.5834
AE606	GF	6.56667	0.792272																																	AE606	GF	6.56667	0.3576
AE606	GF	6.96667	0.781172																																	AE606	GF	6.96667	0.2195
AE606	GF	7.36667	0.783388																																	AE606	GF	7.36667	0.2008
AE606	GF	7.76667	0.782004																																	AE606	GF	7.76667	0.2572
AE606	GF	8.16667	0.812665																																	AE606	GF	8.16667	0.27475
AE606	GF	8.56667	0.800101																																	AE606	GF	8.56667	0.0878
AE606	GF	8.96667	0.834588																																	AE606	GF	8.96667	0.3012
AE606	GF	9.36667	0.814658																																	AE606	GF	9.36667	0.2888
AE606	GF	9.76667	0.819447																																	AE606	GF	9.76667	0.12575
AE606	GF	10.1667	0.815802																																	AE606	GF	10.1667	0.3074
AE606	GF	10.5667	0.883845																																	AE606	GF	10.5667	0.2826
AE606	GF	10.9667	0.930859																																	AE606	GF	10.9667	0.3072
AE606	GF	11.3667	0.90325																																	AE606	GF	11.3667	0.2382
AE606	GF	11.7667	0.909697																																	AE606	GF	11.7667	0.4766
AE606	GF	12.1667	0.934506																																	AE606	GF	12.1667	0.4834
AE606	GF	12.5667	0.952423																																	AE606	GF	12.5667	0.39975
AE606	GF	12.9667	0.940053																																	AE606	GF	12.9667	0.5708
AE606	GF	13.3667	0.940647																																	AE606	GF	13.3667	0.4204
AE606	GF	13.7667	0.92405																																	AE606	GF	13.7667	0.703
AE606	GF	14.1667	0.958708																																	AE606	GF	14.1667	0.26675
AE606	GF	14.5667	0.93709																																	AE606	GF	14.5667	0.565
AE606	GF	14.9667	0.960042																																	AE606	GF	14.9667	0.565
AE606	GF	15.3667	0.962266																																	AE606	GF	15.3667	0.1758
AE606	GF	15.7667	0.968299																																	AE606	GF	15.7667	0.6966
AE606	GF	16.1667	0.956126																																	AE606	GF	16.1667	0.47825
AE606	GF	16.5667	0.958388																																	AE606	GF	16.5667	0.439
AE606	GF	16.9667	0.967194																																	AE606	GF	16.9667	0.5648
AE606	GF	17.3667	0.961698																																	AE606	GF	17.3667	0.6214
AE606	GF	17.7667	0.943672																																	AE606	GF	17.7667	0.4958
AE606	GF	18.1667	0.964672																																	AE606	GF	18.1667	0.502
AE606	GF	18.5667	0.92132																																	AE606	GF	18.5667	0.5962
AE606	GF	18.9667	0.952626																																	AE606	GF	18.9667	0.659
AE606	GF	19.3667	0.925082																																	AE606	GF	19.3667	0.5084
AE606	GF	19.7667	0.907763																																	AE606	GF	19.7667	0.6402
AE606	GF	20.1667	0.896168																																	AE606	GF	20.1667	0.458
AE606	GF	20.5667	0.928989																																	AE606	GF	20.5667	0.3954
AE606	GF	20.9667	0.916143																																	AE606	GF	20.9667	0.541
AE606	GF	21.3667	0.93953																																	AE606	GF	21.3667	0.38425
AE606	GF	21.7667	0.884798																																	AE606	GF	21.7667	0.4958
AE606	GF	22.1667	0.88442																																	AE606	GF	22.1667	0.4768
AE606	GF	22.5667	0.910977																																	AE606	GF	22.5667	0.4268
AE606	GF	22.9667	0.909968																																	AE606	GF	22.9667	0.298
AE606	GF	23.3667	0.908109																																	AE606	GF	23.3667	0.5335
AE606	GF	23.7667	0.90803																																	AE606	GF	23.7667	0.1884
AE607	GF	0.166667	0.89806																																	AE607	GF	0.166667	0.408167
AE607	GF	0.566667	0.876716																																	AE607	GF	0.566667	0.251
AE607	GF	0.966667	0.856334																																	AE607	GF	0.966667	0.386833
AE607	GF	1.36667	0.84571																																	AE607	GF	1.36667	0.319
AE607	GF	1.76667	0.855252																																	AE607	GF	1.76667	0.240667
AE607	GF	2.16667	0.817107																																	AE607	GF	2.16667	0.418333
AE607	GF	2.56667	0.814145																																	AE607	GF	2.56667	0.292667
AE607	GF	2.96667	0.817173																																	AE607	GF	2.96667	0.46
AE607	GF	3.36667	0.787035																																	AE607	GF	3.36667	0.334833
AE607	GF	3.76667	0.791077																																	AE607	GF	3.76667	0.533167
AE607	GF	4.16667	0.782454																																	AE607	GF	4.16667	0.329667
AE607	GF	4.56667	0.796859																																	AE607	GF	4.56667	0.193167
AE607	GF	4.96667	0.810129																																	AE607	GF	4.96667	0.559333
AE607	GF	5.36667	0.792715																																	AE607	GF	5.36667	0.339833
AE607	GF	5.76667	0.797166																																	AE607	GF	5.76667	0.5125
AE607	GF	6.16667	0.801169																																	AE607	GF	6.16667	0.439
AE607	GF	6.56667	0.807508																																	AE607	GF	6.56667	0.428833
AE607	GF	6.96667	0.77731																																	AE607	GF	6.96667	0.3012
AE607	GF	7.36667	0.783629																																	AE607	GF	7.36667	0.162
AE607	GF	7.76667	0.811266																																	AE607	GF	7.76667	0.235333
AE607	GF	8.16667	0.826726																																	AE607	GF	8.16667	0.2198
AE607	GF	8.56667	0.858083																																	AE607	GF	8.56667	0.151667
AE607	GF	8.96667	0.886792																																	AE607	GF	8.96667	0.229833
AE607	GF	9.36667	0.883309																																	AE607	GF	9.36667	0.339833
AE607	GF	9.76667	0.881681																																	AE607	GF	9.76667	0.240667
AE607	GF	10.1667	0.898915																																	AE607	GF	10.1667	0.225
AE607	GF	10.5667	0.873828																																	AE607	GF	10.5667	0.2324
AE607	GF	10.9667	0.881725																																	AE607	GF	10.9667	0.3262
AE607	GF	11.3667	0.93366																																	AE607	GF	11.3667	0.207
AE607	GF	11.7667	0.932331																																	AE607	GF	11.7667	0.198667
AE607	GF	12.1667	0.937647																																	AE607	GF	12.1667	0.3555
AE607	GF	12.5667	0.95624																																	AE607	GF	12.5667	0.554333
AE607	GF	12.9667	0.952957																																	AE607	GF	12.9667	0.282167
AE607	GF	13.3667	0.945837																																	AE607	GF	13.3667	0.62725
AE607	GF	13.7667	0.956793																																	AE607	GF	13.7667	0.4078
AE607	GF	14.1667	0.964209																																	AE607	GF	14.1667	0.386833
AE607	GF	14.5667	0.974002																																	AE607	GF	14.5667	0.7425
AE607	GF	14.9667	0.978821																																	AE607	GF	14.9667	0.8735
AE607	GF	15.3667	0.973345																																	AE607	GF	15.3667	0.350333
AE607	GF	15.7667	0.971584																																	AE607	GF	15.7667	0.4584
AE607	GF	16.1667	0.983691																																	AE607	GF	16.1667	0.596
AE607	GF	16.5667	0.964497																																	AE607	GF	16.5667	0.507
AE607	GF	16.9667	0.975879																																	AE607	GF	16.9667	0.664
AE607	GF	17.3667	0.957629																																	AE607	GF	17.3667	0.638
AE607	GF	17.7667	0.915351																																	AE607	GF	17.7667	0.502
AE607	GF	18.1667	0.9646																																	AE607	GF	18.1667	0.528167
AE607	GF	18.5667	0.935435																																	AE607	GF	18.5667	0.4898
AE607	GF	18.9667	0.930476																																	AE607	GF	18.9667	0.721667
AE607	GF	19.3667	0.922199																																	AE607	GF	19.3667	0.392167
AE607	GF	19.7667	0.929032																																	AE607	GF	19.7667	0.5526
AE607	GF	20.1667	0.907836																																	AE607	GF	20.1667	0.528167
AE607	GF	20.5667	0.914836																																	AE607	GF	20.5667	0.606667
AE607	GF	20.9667	0.903831																																	AE607	GF	20.9667	0.407833
AE607	GF	21.3667	0.906225																																	AE607	GF	21.3667	0.350167
AE607	GF	21.7667	0.92941																																	AE607	GF	21.7667	0.3954
AE607	GF	22.1667	0.923845																																	AE607	GF	22.1667	0.5648
AE607	GF	22.5667	0.90676																																	AE607	GF	22.5667	0.528167
AE607	GF	22.9667	0.908464																																	AE607	GF	22.9667	0.3135
AE607	GF	23.3667	0.889795																																	AE607	GF	23.3667	0.5885
AE607	GF	23.7667	0.894085																																	AE607	GF	23.7667	0.339
AE726	GF	0.0666667	0.87121																																	AE726	GF	0.0666667	0.4155
AE726	GF	0.466667	0.832555																																	AE726	GF	0.466667	0.3646
AE726	GF	0.866667	0.813376																																	AE726	GF	0.866667	0.4092
AE726	GF	1.26667	0.805865																																	AE726	GF	1.26667	0.2304
AE726	GF	1.66667	0.822115																																	AE726	GF	1.66667	0.339
AE726	GF	2.06667	0.863116																																	AE726	GF	2.06667	0.1726
AE726	GF	2.46667	0.832793																																	AE726	GF	2.46667	0.1536
AE726	GF	2.86667	0.836353																																	AE726	GF	2.86667	0.288
AE726	GF	3.26667	0.822005																																	AE726	GF	3.26667	0.3068
AE726	GF	3.66667	0.777223																																	AE726	GF	3.66667	0.1534
AE726	GF	4.06667	0.818491																																	AE726	GF	4.06667	0.4348
AE726	GF	4.46667	0.785548																																	AE726	GF	4.46667	0.1408
AE726	GF	4.86667	0.796635																																	AE726	GF	4.86667	0.2492
AE726	GF	5.26667	0.843601																																	AE726	GF	5.26667	0.2942
AE726	GF	5.66667	0.836718																																	AE726	GF	5.66667	0.1408
AE726	GF	6.06667	0.79764																																	AE726	GF	6.06667	0.102
AE726	GF	6.46667	0.852672																																	AE726	GF	6.46667	0.3452
AE726	GF	6.86667	0.848541																																	AE726	GF	6.86667	0.2748
AE726	GF	7.26667	0.841372																																	AE726	GF	7.26667	0.307
AE726	GF	7.66667	0.817672																																	AE726	GF	7.66667	0.20775
AE726	GF	8.06667	0.824654																																	AE726	GF	8.06667	0.4026
AE726	GF	8.46667	0.787355																																	AE726	GF	8.46667	0.3008
AE726	GF	8.86667	0.833595																																	AE726	GF	8.86667	0.12775
AE726	GF	9.26667	0.86604																																	AE726	GF	9.26667	0.1595
AE726	GF	9.66667	0.846293																																	AE726	GF	9.66667	0.1024
AE726	GF	10.0667	0.861612																																	AE726	GF	10.0667	0.3995
AE726	GF	10.4667	0.848978																																	AE726	GF	10.4667	0.42325
AE726	GF	10.8667	0.84716																																	AE726	GF	10.8667	0.0958
AE726	GF	11.2667	0.827649																																	AE726	GF	11.2667	0.198
AE726	GF	11.6667	0.822812																																	AE726	GF	11.6667	0.2684
AE726	GF	12.0667	0.87545																																	AE726	GF	12.0667	0.3068
AE726	GF	12.4667	0.921672																																	AE726	GF	12.4667	0.0896
AE726	GF	12.8667	0.898898																																	AE726	GF	12.8667	0.4412
AE726	GF	13.2667	0.920306																																	AE726	GF	13.2667	0.5752
AE726	GF	13.6667	0.935137																																	AE726	GF	13.6667	0.54325
AE726	GF	14.0667	0.94288																																	AE726	GF	14.0667	0.1404
AE726	GF	14.4667	0.948305																																	AE726	GF	14.4667	0.1724
AE726	GF	14.8667	0.93457																																	AE726	GF	14.8667	0.3134
AE726	GF	15.2667	0.92283																																	AE726	GF	15.2667	0.6138
AE726	GF	15.6667	0.922635																																	AE726	GF	15.6667	0.192
AE726	GF	16.0667	0.962848																																	AE726	GF	16.0667	0.4924
AE726	GF	16.4667	0.936839																																	AE726	GF	16.4667	0.3452
AE726	GF	16.8667	0.952026																																	AE726	GF	16.8667	0.2492
AE726	GF	17.2667	0.957515																																	AE726	GF	17.2667	0.5112
AE726	GF	17.6667	0.937022																																	AE726	GF	17.6667	0.3708
AE726	GF	18.0667	0.919617																																	AE726	GF	18.0667	0.1856
AE726	GF	18.4667	0.935815																																	AE726	GF	18.4667	0.6006
AE726	GF	18.8667	0.91678																																	AE726	GF	18.8667	0.3838
AE726	GF	19.2667	0.896689																																	AE726	GF	19.2667	0.3675
AE726	GF	19.6667	0.914719																																	AE726	GF	19.6667	0.0256
AE726	GF	20.0667	0.923392																																	AE726	GF	20.0667	0.1916
AE726	GF	20.4667	0.922582																																	AE726	GF	20.4667	0.3896
AE726	GF	20.8667	0.934982																																	AE726	GF	20.8667	0.4284
AE726	GF	21.2667	0.897565																																	AE726	GF	21.2667	0.096
AE726	GF	21.6667	0.901858																																	AE726	GF	21.6667	0.2364
AE726	GF	22.0667	0.897087																																	AE726	GF	22.0667	0.39
AE726	GF	22.4667	0.861144																																	AE726	GF	22.4667	0.3516
AE726	GF	22.8667	0.898425																																	AE726	GF	22.8667	0.2366
AE726	GF	23.2667	0.899155																																	AE726	GF	23.2667	0.176
AE726	GF	23.6667	0.889859																																	AE726	GF	23.6667	0.1728
AE727	GF	0.0666667	0.881664																																	AE727	GF	0.0666667	0.192
AE727	GF	0.0666667	0.911041																																	AE727	GF	0.0666667	0.426
AE727	GF	0.466667	0.916164																																	AE727	GF	0.466667	0.112
AE727	GF	0.466667	0.910775																																	AE727	GF	0.466667	0.352
AE727	GF	0.866667	0.899208																																	AE727	GF	0.866667	0.112
AE727	GF	0.866667	0.880266																																	AE727	GF	0.866667	0.447667
AE727	GF	1.26667	0.919568																																	AE727	GF	1.26667	0.432
AE727	GF	1.26667	0.887253																																	AE727	GF	1.26667	0.255667
AE727	GF	1.66667	0.844904																																	AE727	GF	1.66667	0.336
AE727	GF	1.66667	0.871382																																	AE727	GF	1.66667	0.096
AE727	GF	2.06667	0.855086																																	AE727	GF	2.06667	0.176
AE727	GF	2.06667	0.874587																																	AE727	GF	2.06667	0.2715
AE727	GF	2.46667	0.832428																																	AE727	GF	2.46667	0.48
AE727	GF	2.46667	0.865134																																	AE727	GF	2.46667	0
AE727	GF	2.86667	0.838245																																	AE727	GF	2.86667	0.4155
AE727	GF	2.86667	0.839769																																	AE727	GF	2.86667	0.245
AE727	GF	3.26667	0.835011																																	AE727	GF	3.26667	0.5595
AE727	GF	3.26667	0.826162																																	AE727	GF	3.26667	0.032
AE727	GF	3.66667	0.847152																																	AE727	GF	3.66667	0.4315
AE727	GF	3.66667	0.767902																																	AE727	GF	3.66667	0.16
AE727	GF	4.06667	0.83122																																	AE727	GF	4.06667	0.3515
AE727	GF	4.06667	0.847823																																	AE727	GF	4.06667	0.266333
AE727	GF	4.46667	0.878933																																	AE727	GF	4.46667	0.1915
AE727	GF	4.46667	0.836257																																	AE727	GF	4.46667	0.1435
AE727	GF	4.86667	0.857041																																	AE727	GF	4.86667	0.2395
AE727	GF	4.86667	0.812189																																	AE727	GF	4.86667	0.112
AE727	GF	5.26667	0.827313																																	AE727	GF	5.26667	0.3355
AE727	GF	5.26667	0.814																																	AE727	GF	5.26667	0.266
AE727	GF	5.66667	0.85258																																	AE727	GF	5.66667	0.096
AE727	GF	5.66667	0.800745																																	AE727	GF	5.66667	0.213333
AE727	GF	6.06667	0.850108																																	AE727	GF	6.06667	0.4635
AE727	GF	6.06667	0.791455																																	AE727	GF	6.06667	0.0746667
AE727	GF	6.46667	0.867542																																	AE727	GF	6.46667	0.431
AE727	GF	6.46667	0.802353																																	AE727	GF	6.46667	0.447667
AE727	GF	6.86667	0.770321																																	AE727	GF	6.86667	0
AE727	GF	6.86667	0.838924																																	AE727	GF	6.86667	0.64725
AE727	GF	7.26667	0.83903																																	AE727	GF	7.26667	0.64
AE727	GF	7.26667	0.841427																																	AE727	GF	7.26667	0.21575
AE727	GF	7.66667	0.788619																																	AE727	GF	7.66667	0.384
AE727	GF	7.66667	0.807222																																	AE727	GF	7.66667	0.170333
AE727	GF	8.06667	0.81767																																	AE727	GF	8.06667	0
AE727	GF	8.06667	0.793369																																	AE727	GF	8.06667	0.3595
AE727	GF	8.46667	0.785996																																	AE727	GF	8.46667	0
AE727	GF	8.46667	0.817259																																	AE727	GF	8.46667	0.39975
AE727	GF	8.86667	0.825309																																	AE727	GF	8.86667	0.192
AE727	GF	8.86667	0.834564																																	AE727	GF	8.86667	0.15175
AE727	GF	9.26667	0.833672																																	AE727	GF	9.26667	0.287
AE727	GF	9.26667	0.834973																																	AE727	GF	9.26667	0.213
AE727	GF	9.66667	0.882609																																	AE727	GF	9.66667	0.608
AE727	GF	9.66667	0.829097																																	AE727	GF	9.66667	0.23175
AE727	GF	10.0667	0.895418																																	AE727	GF	10.0667	0.288
AE727	GF	10.0667	0.795958																																	AE727	GF	10.0667	0.19975
AE727	GF	10.4667	0.932523																																	AE727	GF	10.4667	0.479
AE727	GF	10.4667	0.863971																																	AE727	GF	10.4667	0.2955
AE727	GF	10.8667	0.924304																																	AE727	GF	10.8667	0.416
AE727	GF	10.8667	0.880683																																	AE727	GF	10.8667	0.01575
AE727	GF	11.2667	0.87689																																	AE727	GF	11.2667	0.064
AE727	GF	11.2667	0.865314																																	AE727	GF	11.2667	0.43925
AE727	GF	11.6667	0.926276																																	AE727	GF	11.6667	0.224
AE727	GF	11.6667	0.835326																																	AE727	GF	11.6667	0.3195
AE727	GF	12.0667	0.95825																																	AE727	GF	12.0667	0.416
AE727	GF	12.0667	0.855446																																	AE727	GF	12.0667	0.15975
AE727	GF	12.4667	0.858507																																	AE727	GF	12.4667	0.8
AE727	GF	12.4667	0.939893																																	AE727	GF	12.4667	0.144
AE727	GF	12.8667	0.931791																																	AE727	GF	12.8667	0.447
AE727	GF	12.8667	0.923727																																	AE727	GF	12.8667	0.117
AE727	GF	13.2667	0.937645																																	AE727	GF	13.2667	0.319
AE727	GF	13.2667	0.907144																																	AE727	GF	13.2667	0.48725
AE727	GF	13.6667	0.888527																																	AE727	GF	13.6667	0.288
AE727	GF	13.6667	0.925863																																	AE727	GF	13.6667	0.33575
AE727	GF	14.0667	0.925889																																	AE727	GF	14.0667	0
AE727	GF	14.0667	0.931544																																	AE727	GF	14.0667	0.2875
AE727	GF	14.4667	0.920918																																	AE727	GF	14.4667	0.224
AE727	GF	14.4667	0.90052																																	AE727	GF	14.4667	0.3195
AE727	GF	14.8667	0.8689																																	AE727	GF	14.8667	0.48
AE727	GF	14.8667	0.901654																																	AE727	GF	14.8667	0.575667
AE727	GF	15.2667	0.949395																																	AE727	GF	15.2667	0.288
AE727	GF	15.2667	0.957866																																	AE727	GF	15.2667	0.59925
AE727	GF	15.6667	0.880635																																	AE727	GF	15.6667	0
AE727	GF	15.6667	0.929117																																	AE727	GF	15.6667	0.5435
AE727	GF	16.0667	0.935182																																	AE727	GF	16.0667	0.288
AE727	GF	16.0667	0.96422																																	AE727	GF	16.0667	0.51175
AE727	GF	16.4667	0.971018																																	AE727	GF	16.4667	0.511
AE727	GF	16.4667	0.936969																																	AE727	GF	16.4667	0.3515
AE727	GF	16.8667	0.952343																																	AE727	GF	16.8667	0.16
AE727	GF	16.8667	0.92437																																	AE727	GF	16.8667	0.23175
AE727	GF	17.2667	0.964995																																	AE727	GF	17.2667	0.991
AE727	GF	17.2667	0.947137																																	AE727	GF	17.2667	0.2395
AE727	GF	17.6667	0.988329																																	AE727	GF	17.6667	0.416
AE727	GF	17.6667	0.926401																																	AE727	GF	17.6667	0.489667
AE727	GF	18.0667	0.939222																																	AE727	GF	18.0667	0.639
AE727	GF	18.0667	0.951956																																	AE727	GF	18.0667	0.128
AE727	GF	18.4667	0.917215																																	AE727	GF	18.4667	0.415
AE727	GF	18.4667	0.92248																																	AE727	GF	18.4667	0.437
AE727	GF	18.8667	0.949985																																	AE727	GF	18.8667	0.927
AE727	GF	18.8667	0.924016																																	AE727	GF	18.8667	0.277
AE727	GF	19.2667	0.976904																																	AE727	GF	19.2667	0.288
AE727	GF	19.2667	0.922258																																	AE727	GF	19.2667	0.5675
AE727	GF	19.6667	0.950735																																	AE727	GF	19.6667	0
AE727	GF	19.6667	0.920243																																	AE727	GF	19.6667	0.181
AE727	GF	20.0667	0.910715																																	AE727	GF	20.0667	0
AE727	GF	20.0667	0.905358																																	AE727	GF	20.0667	0.3515
AE727	GF	20.4667	0.980425																																	AE727	GF	20.4667	0.895
AE727	GF	20.4667	0.927141																																	AE727	GF	20.4667	0.1435
AE727	GF	20.8667	0.967371																																	AE727	GF	20.8667	0
AE727	GF	20.8667	0.924868																																	AE727	GF	20.8667	0.3275
AE727	GF	21.2667	0.945546																																	AE727	GF	21.2667	0
AE727	GF	21.2667	0.936339																																	AE727	GF	21.2667	0.1515
AE727	GF	21.6667	0.930813																																	AE727	GF	21.6667	0.287
AE727	GF	21.6667	0.898238																																	AE727	GF	21.6667	0.245
AE727	GF	22.0667	0.918486																																	AE727	GF	22.0667	0.192
AE727	GF	22.0667	0.916554																																	AE727	GF	22.0667	0.415667
AE727	GF	22.4667	0.951672																																	AE727	GF	22.4667	0
AE727	GF	22.4667	0.924696																																	AE727	GF	22.4667	0.245
AE727	GF	22.8667	0.95266																																	AE727	GF	22.8667	0.32
AE727	GF	22.8667	0.930024																																	AE727	GF	22.8667	0.38375
AE727	GF	23.2667	0.868011																																	AE727	GF	23.2667	0.128
AE727	GF	23.2667	0.908833																																	AE727	GF	23.2667	0.176
AE727	GF	23.6667	0.934713																																	AE727	GF	23.6667	0.32
AE727	GF	23.6667	0.877086																																	AE727	GF	23.6667	0.4475
AE728	GF	0.0666667	0.894973																																	AE728	GF	0.0666667	0.34375
AE728	GF	0.466667	0.898806																																	AE728	GF	0.466667	0.032
AE728	GF	0.866667	0.841626																																	AE728	GF	0.866667	0.3902
AE728	GF	1.26667	0.828817																																	AE728	GF	1.26667	0.2108
AE728	GF	1.66667	0.837513																																	AE728	GF	1.66667	0.2878
AE728	GF	2.06667	0.81564																																	AE728	GF	2.06667	0.3004
AE728	GF	2.46667	0.768775																																	AE728	GF	2.46667	0.0832
AE728	GF	2.86667	0.77278																																	AE728	GF	2.86667	0.5502
AE728	GF	3.26667	0.806276																																	AE728	GF	3.26667	0.3964
AE728	GF	3.66667	0.787611																																	AE728	GF	3.66667	0.0896
AE728	GF	4.06667	0.782951																																	AE728	GF	4.06667	0.275
AE728	GF	4.46667	0.781238																																	AE728	GF	4.46667	0.048
AE728	GF	4.86667	0.782869																																	AE728	GF	4.86667	0.3964
AE728	GF	5.26667	0.78437																																	AE728	GF	5.26667	0.2746
AE728	GF	5.66667	0.761407																																	AE728	GF	5.66667	0.2942
AE728	GF	6.06667	0.789927																																	AE728	GF	6.06667	0.27975
AE728	GF	6.46667	0.823463																																	AE728	GF	6.46667	0.2238
AE728	GF	6.86667	0.79674																																	AE728	GF	6.86667	0.2298
AE728	GF	7.26667	0.806673																																	AE728	GF	7.26667	0.2428
AE728	GF	7.66667	0.80395																																	AE728	GF	7.66667	0.147
AE728	GF	8.06667	0.801088																																	AE728	GF	8.06667	0.2556
AE728	GF	8.46667	0.774132																																	AE728	GF	8.46667	0.16
AE728	GF	8.86667	0.828687																																	AE728	GF	8.86667	0.0576
AE728	GF	9.26667	0.816192																																	AE728	GF	9.26667	0.1532
AE728	GF	9.66667	0.818572																																	AE728	GF	9.66667	0.1472
AE728	GF	10.0667	0.802416																																	AE728	GF	10.0667	0.147
AE728	GF	10.4667	0.814277																																	AE728	GF	10.4667	0.4152
AE728	GF	10.8667	0.788261																																	AE728	GF	10.8667	0.096
AE728	GF	11.2667	0.859091																																	AE728	GF	11.2667	0.3132
AE728	GF	11.6667	0.883237																																	AE728	GF	11.6667	0.2364
AE728	GF	12.0667	0.914551																																	AE728	GF	12.0667	0.11175
AE728	GF	12.4667	0.975135																																	AE728	GF	12.4667	0.2
AE728	GF	12.8667	0.928688																																	AE728	GF	12.8667	0.2876
AE728	GF	13.2667	0.922623																																	AE728	GF	13.2667	0.4858
AE728	GF	13.6667	0.932153																																	AE728	GF	13.6667	0.4218
AE728	GF	14.0667	0.928633																																	AE728	GF	14.0667	0.1022
AE728	GF	14.4667	0.961362																																	AE728	GF	14.4667	0.12775
AE728	GF	14.8667	0.933294																																	AE728	GF	14.8667	0.3964
AE728	GF	15.2667	0.93819																																	AE728	GF	15.2667	0.6458
AE728	GF	15.6667	0.938897																																	AE728	GF	15.6667	0.208
AE728	GF	16.0667	0.938497																																	AE728	GF	16.0667	0.422
AE728	GF	16.4667	0.952446																																	AE728	GF	16.4667	0.5496
AE728	GF	16.8667	0.93656																																	AE728	GF	16.8667	0.3326
AE728	GF	17.2667	0.959168																																	AE728	GF	17.2667	0.4156
AE728	GF	17.6667	0.954633																																	AE728	GF	17.6667	0.551
AE728	GF	18.0667	0.96014																																	AE728	GF	18.0667	0.307
AE728	GF	18.4667	0.947918																																	AE728	GF	18.4667	0.4474
AE728	GF	18.8667	0.925975																																	AE728	GF	18.8667	0.4538
AE728	GF	19.2667	0.929964																																	AE728	GF	19.2667	0.3006
AE728	GF	19.6667	0.91317																																	AE728	GF	19.6667	0.2364
AE728	GF	20.0667	0.910654																																	AE728	GF	20.0667	0.2812
AE728	GF	20.4667	0.942794																																	AE728	GF	20.4667	0.2235
AE728	GF	20.8667	0.909473																																	AE728	GF	20.8667	0.1856
AE728	GF	21.2667	0.880526																																	AE728	GF	21.2667	0.19175
AE728	GF	21.6667	0.901114																																	AE728	GF	21.6667	0.3322
AE728	GF	22.0667	0.903332																																	AE728	GF	22.0667	0.1854
AE728	GF	22.4667	0.907851																																	AE728	GF	22.4667	0.2748
AE728	GF	22.8667	0.897798																																	AE728	GF	22.8667	0.2558
AE728	GF	23.2667	0.870905																																	AE728	GF	23.2667	0.2622
AE728	GF	23.6667	0.913898																																	AE728	GF	23.6667	0.447667
AF201	GF	0.1	0.905174																																	AF201	GF	0.1	0.6335
AF201	GF	0.5	0.867666																																	AF201	GF	0.5	0.2315
AF201	GF	0.9	0.873478																																	AF201	GF	0.9	0.3655
AF201	GF	1.3	0.907945																																	AF201	GF	1.3	0.073
AF201	GF	1.7	0.85605																																	AF201	GF	1.7	0.5605
AF201	GF	2.1	0.847041																																	AF201	GF	2.1	0.07325
AF201	GF	2.5	0.855932																																	AF201	GF	2.5	0.68225
AF201	GF	2.9	0.877811																																	AF201	GF	2.9	0.25575
AF201	GF	3.3	0.834861																																	AF201	GF	3.3	0.6825
AF201	GF	3.7	0.828701																																	AF201	GF	3.7	0.58475
AF201	GF	4.1	0.797115																																	AF201	GF	4.1	0.2195
AF201	GF	4.5	0.831917																																	AF201	GF	4.5	0.12175
AF201	GF	4.9	0.872568																																	AF201	GF	4.9	0.13425
AF201	GF	5.3	0.87997																																	AF201	GF	5.3	0.402
AF201	GF	5.7	0.862964																																	AF201	GF	5.7	0.633333
AF201	GF	6.1	0.840554																																	AF201	GF	6.1	0.2315
AF201	GF	6.5	0.833717																																	AF201	GF	6.5	0.73125
AF201	GF	6.9	0.864671																																	AF201	GF	6.9	0.29225
AF201	GF	7.3	0.893917																																	AF201	GF	7.3	0.53625
AF201	GF	7.7	0.890111																																	AF201	GF	7.7	0.552
AF201	GF	8.1	0.926161																																	AF201	GF	8.1	0.13425
AF201	GF	8.5	0.940268																																	AF201	GF	8.5	0.28025
AF201	GF	8.9	0.8943																																	AF201	GF	8.9	0.402
AF201	GF	9.3	0.898798																																	AF201	GF	9.3	0.2435
AF201	GF	9.7	0.915113																																	AF201	GF	9.7	0.65775
AF201	GF	10.1	0.930746																																	AF201	GF	10.1	0.41425
AF201	GF	10.5	0.919307																																	AF201	GF	10.5	0.2195
AF201	GF	10.9	0.940804																																	AF201	GF	10.9	0.731
AF201	GF	11.3	0.974177																																	AF201	GF	11.3	0.3535
AF201	GF	11.7	0.928715																																	AF201	GF	11.7	0.25625
AF201	GF	12.1	0.963331																																	AF201	GF	12.1	0.463
AF201	GF	12.5	0.994189																																	AF201	GF	12.5	0.8285
AF201	GF	12.9	0.959006																																	AF201	GF	12.9	0.3655
AF201	GF	13.3	0.974561																																	AF201	GF	13.3	0.698667
AF201	GF	13.7	0.952747																																	AF201	GF	13.7	0.24375
AF201	GF	14.1	0.982567																																	AF201	GF	14.1	0.32925
AF201	GF	14.5	0.959266																																	AF201	GF	14.5	0.552
AF201	GF	14.9	0.952185																																	AF201	GF	14.9	0.4265
AF201	GF	15.3	0.981344																																	AF201	GF	15.3	0.3655
AF201	GF	15.7	0.957171																																	AF201	GF	15.7	0.46275
AF201	GF	16.1	0.940566																																	AF201	GF	16.1	0.317
AF201	GF	16.5	0.958342																																	AF201	GF	16.5	0.2315
AF201	GF	16.9	0.969436																																	AF201	GF	16.9	0.40225
AF201	GF	17.3	0.959771																																	AF201	GF	17.3	0.585
AF201	GF	17.7	0.928135																																	AF201	GF	17.7	0.1585
AF201	GF	18.1	0.963074																																	AF201	GF	18.1	0.0163333
AF201	GF	18.5	0.933225																																	AF201	GF	18.5	0.51175
AF201	GF	18.9	0.930041																																	AF201	GF	18.9	0.56025
AF201	GF	19.3	0.895123																																	AF201	GF	19.3	0.18275
AF201	GF	19.7	0.891311																																	AF201	GF	19.7	0.2315
AF201	GF	20.1	0.86987																																	AF201	GF	20.1	0.658
AF201	GF	20.5	0.863322																																	AF201	GF	20.5	0.195
AF201	GF	20.9	0.894465																																	AF201	GF	20.9	0.30475
AF201	GF	21.3	0.832489																																	AF201	GF	21.3	0.10975
AF201	GF	21.7	0.846944																																	AF201	GF	21.7	0.43875
AF201	GF	22.1	0.886592																																	AF201	GF	22.1	0.48775
AF201	GF	22.5	0.877054																																	AF201	GF	22.5	0.7795
AF201	GF	22.9	0.897336																																	AF201	GF	22.9	0
AF201	GF	23.3	0.927681																																	AF201	GF	23.3	0.37775
AF201	GF	23.7	0.924351																																	AF201	GF	23.7	0.01225
AF202	GF	0.1	0.914225																																	AF202	GF	0.1	1.36475
AF202	GF	0.5	0.884697																																	AF202	GF	0.5	0.28
AF202	GF	0.9	0.841906																																	AF202	GF	0.9	0.25575
AF202	GF	1.3	0.825222																																	AF202	GF	1.3	0.31675
AF202	GF	1.7	0.822587																																	AF202	GF	1.7	0.7675
AF202	GF	2.1	0.836275																																	AF202	GF	2.1	0.276333
AF202	GF	2.5	0.888541																																	AF202	GF	2.5	0.719
AF202	GF	2.9	0.845043																																	AF202	GF	2.9	0.134
AF202	GF	3.3	0.82813																																	AF202	GF	3.3	0.69475
AF202	GF	3.7	0.82663																																	AF202	GF	3.7	0.0326667
AF202	GF	4.1	0.822066																																	AF202	GF	4.1	0.31675
AF202	GF	4.5	0.815007																																	AF202	GF	4.5	0.21925
AF202	GF	4.9	0.87414																																	AF202	GF	4.9	0.256
AF202	GF	5.3	0.859052																																	AF202	GF	5.3	0.08525
AF202	GF	5.7	0.822658																																	AF202	GF	5.7	0.585
AF202	GF	6.1	0.854866																																	AF202	GF	6.1	0.58475
AF202	GF	6.5	0.887465																																	AF202	GF	6.5	0.46275
AF202	GF	6.9	0.900736																																	AF202	GF	6.9	0.42625
AF202	GF	7.3	0.865633																																	AF202	GF	7.3	0.4995
AF202	GF	7.7	0.8815																																	AF202	GF	7.7	0.207
AF202	GF	8.1	0.907937																																	AF202	GF	8.1	0.329
AF202	GF	8.5	0.915625																																	AF202	GF	8.5	0.451
AF202	GF	8.9	0.869036																																	AF202	GF	8.9	0.5605
AF202	GF	9.3	0.860652																																	AF202	GF	9.3	0.64575
AF202	GF	9.7	0.910588																																	AF202	GF	9.7	0.54825
AF202	GF	10.1	0.92302																																	AF202	GF	10.1	0.194667
AF202	GF	10.5	0.933173																																	AF202	GF	10.5	0.991
AF202	GF	10.9	0.903922																																	AF202	GF	10.9	0.67025
AF202	GF	11.3	0.886444																																	AF202	GF	11.3	0.92625
AF202	GF	11.7	0.884901																																	AF202	GF	11.7	0
AF202	GF	12.1	0.936994																																	AF202	GF	12.1	0.585
AF202	GF	12.5	0.979887																																	AF202	GF	12.5	0.23125
AF202	GF	12.9	0.978242																																	AF202	GF	12.9	0.14625
AF202	GF	13.3	0.988723																																	AF202	GF	13.3	0.37775
AF202	GF	13.7	0.962587																																	AF202	GF	13.7	0.4875
AF202	GF	14.1	0.962644																																	AF202	GF	14.1	0.56075
AF202	GF	14.5	0.983461																																	AF202	GF	14.5	0.35325
AF202	GF	14.9	0.98338																																	AF202	GF	14.9	0.65775
AF202	GF	15.3	0.933493																																	AF202	GF	15.3	0.524
AF202	GF	15.7	0.967941																																	AF202	GF	15.7	0.487
AF202	GF	16.1	0.936867																																	AF202	GF	16.1	0.25575
AF202	GF	16.5	0.981906																																	AF202	GF	16.5	0.475
AF202	GF	16.9	0.954889																																	AF202	GF	16.9	0.4265
AF202	GF	17.3	0.932323																																	AF202	GF	17.3	0.20725
AF202	GF	17.7	0.936446																																	AF202	GF	17.7	0.081
AF202	GF	18.1	0.945897																																	AF202	GF	18.1	0.23175
AF202	GF	18.5	0.917903																																	AF202	GF	18.5	0.487
AF202	GF	18.9	0.878021																																	AF202	GF	18.9	0.4265
AF202	GF	19.3	0.871146																																	AF202	GF	19.3	0
AF202	GF	19.7	0.89756																																	AF202	GF	19.7	0.2315
AF202	GF	20.1	0.89033																																	AF202	GF	20.1	0.70675
AF202	GF	20.5	0.906662																																	AF202	GF	20.5	0.329
AF202	GF	20.9	0.878304																																	AF202	GF	20.9	0.52375
AF202	GF	21.3	0.898047																																	AF202	GF	21.3	0.1705
AF202	GF	21.7	0.906845																																	AF202	GF	21.7	0.1585
AF202	GF	22.1	0.92676																																	AF202	GF	22.1	0.244
AF202	GF	22.5	0.896013																																	AF202	GF	22.5	0.714333
AF202	GF	22.9	0.908115																																	AF202	GF	22.9	0
AF202	GF	23.3	0.898778																																	AF202	GF	23.3	0.57275
AF202	GF	23.7	0.904862																																	AF202	GF	23.7	0.76775
AF204	GF	0.1	0.940697																																	AF204	GF	0.1	0.71875
AF204	GF	0.5	0.940591																																	AF204	GF	0.5	0.0973333
AF204	GF	0.9	0.908773																																	AF204	GF	0.9	0.21925
AF204	GF	1.3	0.87453																																	AF204	GF	1.3	0.1705
AF204	GF	1.7	0.850059																																	AF204	GF	1.7	0.85325
AF204	GF	2.1	0.864099																																	AF204	GF	2.1	0.5
AF204	GF	2.5	0.818256																																	AF204	GF	2.5	0.75525
AF204	GF	2.9	0.865502																																	AF204	GF	2.9	0
AF204	GF	3.3	0.860861																																	AF204	GF	3.3	0.3535
AF204	GF	3.7	0.846569																																	AF204	GF	3.7	0.53625
AF204	GF	4.1	0.833863																																	AF204	GF	4.1	0
AF204	GF	4.5	0.845978																																	AF204	GF	4.5	0.146
AF204	GF	4.9	0.838839																																	AF204	GF	4.9	0.4875
AF204	GF	5.3	0.856083																																	AF204	GF	5.3	0.134
AF204	GF	5.7	0.826427																																	AF204	GF	5.7	0.41425
AF204	GF	6.1	0.856077																																	AF204	GF	6.1	0.37775
AF204	GF	6.5	0.857301																																	AF204	GF	6.5	0.31675
AF204	GF	6.9	0.896421																																	AF204	GF	6.9	0.194667
AF204	GF	7.3	0.894847																																	AF204	GF	7.3	0.48725
AF204	GF	7.7	0.90549																																	AF204	GF	7.7	0.341
AF204	GF	8.1	0.922033																																	AF204	GF	8.1	0.4265
AF204	GF	8.5	0.907598																																	AF204	GF	8.5	0.34125
AF204	GF	8.9	0.895465																																	AF204	GF	8.9	0.47525
AF204	GF	9.3	0.928853																																	AF204	GF	9.3	0.268
AF204	GF	9.7	0.919568																																	AF204	GF	9.7	0.7675
AF204	GF	10.1	0.921973																																	AF204	GF	10.1	0.6825
AF204	GF	10.5	0.914804																																	AF204	GF	10.5	0.21925
AF204	GF	10.9	0.928698																																	AF204	GF	10.9	0.41425
AF204	GF	11.3	0.909065																																	AF204	GF	11.3	0.4995
AF204	GF	11.7	0.923858																																	AF204	GF	11.7	0.3535
AF204	GF	12.1	0.974017																																	AF204	GF	12.1	0.26825
AF204	GF	12.5	1.01662																																	AF204	GF	12.5	0.796
AF204	GF	12.9	0.991856																																	AF204	GF	12.9	0.195
AF204	GF	13.3	0.966679																																	AF204	GF	13.3	0.329
AF204	GF	13.7	1.01903																																	AF204	GF	13.7	0.341
AF204	GF	14.1	0.974933																																	AF204	GF	14.1	0.8895
AF204	GF	14.5	0.966052																																	AF204	GF	14.5	0.4995
AF204	GF	14.9	0.993485																																	AF204	GF	14.9	0.43875
AF204	GF	15.3	0.973609																																	AF204	GF	15.3	0.34125
AF204	GF	15.7	0.959673																																	AF204	GF	15.7	0.487
AF204	GF	16.1	0.967379																																	AF204	GF	16.1	0.1585
AF204	GF	16.5	0.988121																																	AF204	GF	16.5	0.29225
AF204	GF	16.9	0.925438																																	AF204	GF	16.9	1.13733
AF204	GF	17.3	0.960911																																	AF204	GF	17.3	0.6095
AF204	GF	17.7	0.92611																																	AF204	GF	17.7	0.12175
AF204	GF	18.1	0.943998																																	AF204	GF	18.1	0.39
AF204	GF	18.5	0.903916																																	AF204	GF	18.5	0.47525
AF204	GF	18.9	0.867144																																	AF204	GF	18.9	0.9505
AF204	GF	19.3	0.86478																																	AF204	GF	19.3	0.15825
AF204	GF	19.7	0.911537																																	AF204	GF	19.7	0.134
AF204	GF	20.1	0.87595																																	AF204	GF	20.1	0.6825
AF204	GF	20.5	0.89719																																	AF204	GF	20.5	0.3045
AF204	GF	20.9	0.916214																																	AF204	GF	20.9	0.4265
AF204	GF	21.3	0.863659																																	AF204	GF	21.3	0
AF204	GF	21.7	0.893833																																	AF204	GF	21.7	0.2195
AF204	GF	22.1	0.92364																																	AF204	GF	22.1	0.80425
AF204	GF	22.5	0.929565																																	AF204	GF	22.5	0.75525
AF204	GF	22.9	0.978961																																	AF204	GF	22.9	0.073
AF204	GF	23.3	0.923799																																	AF204	GF	23.3	0.67
AF204	GF	23.7	0.916974																																	AF204	GF	23.7	0.7555
AE454	Oligo	0.05	0.904937																																	AE454	Oligo	0.05	1.267
AE454	Oligo	0.45	0.916636																																	AE454	Oligo	0.45	1.69867
AE454	Oligo	0.85	0.884585																																	AE454	Oligo	0.85	1.296
AE454	Oligo	1.25	0.903738																																	AE454	Oligo	1.25	1.10967
AE454	Oligo	1.65	0.861112																																	AE454	Oligo	1.65	1.01133
AE454	Oligo	2.05	0.846089																																	AE454	Oligo	2.05	0.972333
AE454	Oligo	2.45	0.817334																																	AE454	Oligo	2.45	0.815333
AE454	Oligo	2.85	0.818641																																	AE454	Oligo	2.85	0.451333
AE454	Oligo	3.25	0.788705																																	AE454	Oligo	3.25	0.56
AE454	Oligo	3.65	0.802321																																	AE454	Oligo	3.65	0.815333
AE454	Oligo	4.05	0.79975																																	AE454	Oligo	4.05	0.176667
AE454	Oligo	4.45	0.78956																																	AE454	Oligo	4.45	0.530333
AE454	Oligo	4.85	0.804819																																	AE454	Oligo	4.85	0.490667
AE454	Oligo	5.25	0.792159																																	AE454	Oligo	5.25	0.432333
AE454	Oligo	5.65	0.7863																																	AE454	Oligo	5.65	0.589667
AE454	Oligo	6.05	0.790237																																	AE454	Oligo	6.05	0.441667
AE454	Oligo	6.45	0.7772																																	AE454	Oligo	6.45	0.363667
AE454	Oligo	6.85	0.810304																																	AE454	Oligo	6.85	0.226
AE454	Oligo	7.25	0.770006																																	AE454	Oligo	7.25	0.284667
AE454	Oligo	7.65	0.788619																																	AE454	Oligo	7.65	0.274667
AE454	Oligo	8.05	0.777242																																	AE454	Oligo	8.05	0.707333
AE454	Oligo	8.45	0.797495																																	AE454	Oligo	8.45	0.0786667
AE454	Oligo	8.85	0.785546																																	AE454	Oligo	8.85	0.432
AE454	Oligo	9.25	0.787225																																	AE454	Oligo	9.25	0.471333
AE454	Oligo	9.65	0.780523																																	AE454	Oligo	9.65	0.285
AE454	Oligo	10.05	0.799879																																	AE454	Oligo	10.05	0.402333
AE454	Oligo	10.45	0.772399																																	AE454	Oligo	10.45	0.383
AE454	Oligo	10.85	0.816702																																	AE454	Oligo	10.85	0.333667
AE454	Oligo	11.25	0.840251																																	AE454	Oligo	11.25	0.383
AE454	Oligo	11.65	0.876533																																	AE454	Oligo	11.65	0.103
AE454	Oligo	12.05	0.825191																																	AE454	Oligo	12.05	0.442
AE454	Oligo	12.45	0.857438																																	AE454	Oligo	12.45	1.21767
AE454	Oligo	12.85	0.946782																																	AE454	Oligo	12.85	1.517
AE454	Oligo	13.25	0.912143																																	AE454	Oligo	13.25	1.03133
AE454	Oligo	13.65	0.957678																																	AE454	Oligo	13.65	0.992
AE454	Oligo	14.05	1.0011																																	AE454	Oligo	14.05	3.93767
AE454	Oligo	14.45	0.973896																																	AE454	Oligo	14.45	2.65133
AE454	Oligo	14.85	0.974693																																	AE454	Oligo	14.85	2.897
AE454	Oligo	15.25	0.986588																																	AE454	Oligo	15.25	4.625
AE454	Oligo	15.65	0.967823																																	AE454	Oligo	15.65	2.9755
AE454	Oligo	16.05	0.971304																																	AE454	Oligo	16.05	3.874
AE454	Oligo	16.45	1.00077																																	AE454	Oligo	16.45	5.14533
AE454	Oligo	16.85	1.01493																																	AE454	Oligo	16.85	6.25567
AE454	Oligo	17.25	0.995002																																	AE454	Oligo	17.25	7.08
AE454	Oligo	17.65	0.961737																																	AE454	Oligo	17.65	5.80333
AE454	Oligo	18.05	0.931478																																	AE454	Oligo	18.05	6.364
AE454	Oligo	18.45	0.960203																																	AE454	Oligo	18.45	5.10667
AE454	Oligo	18.85	0.989077																																	AE454	Oligo	18.85	4.82167
AE454	Oligo	19.25	0.977874																																	AE454	Oligo	19.25	4.20333
AE454	Oligo	19.65	0.963655																																	AE454	Oligo	19.65	2.20967
AE454	Oligo	20.05	0.955383																																	AE454	Oligo	20.05	2.32733
AE454	Oligo	20.45	0.893635																																	AE454	Oligo	20.45	0.825
AE454	Oligo	20.85	0.919499																																	AE454	Oligo	20.85	2.465
AE454	Oligo	21.25	0.963099																																	AE454	Oligo	21.25	1.699
AE454	Oligo	21.65	0.952769																																	AE454	Oligo	21.65	2.73967
AE454	Oligo	22.05	0.926532																																	AE454	Oligo	22.05	1.385
AE454	Oligo	22.45	0.962217																																	AE454	Oligo	22.45	1.37467
AE454	Oligo	22.85	0.939546																																	AE454	Oligo	22.85	1.85567
AE454	Oligo	23.25	0.904809																																	AE454	Oligo	23.25	1.65967
AE454	Oligo	23.65	0.902075																																	AE454	Oligo	23.65	1.10933
AE455	Oligo	0.05	0.881453																																	AE455	Oligo	0.05	1.23767
AE455	Oligo	0.45	0.86063																																	AE455	Oligo	0.45	1.27667
AE455	Oligo	0.85	0.815879																																	AE455	Oligo	0.85	1.48267
AE455	Oligo	1.25	0.860988																																	AE455	Oligo	1.25	1.49233
AE455	Oligo	1.65	0.852113																																	AE455	Oligo	1.65	1.07033
AE455	Oligo	2.05	0.825858																																	AE455	Oligo	2.05	1.45333
AE455	Oligo	2.45	0.819129																																	AE455	Oligo	2.45	0.333667
AE455	Oligo	2.85	0.83564																																	AE455	Oligo	2.85	0.608667
AE455	Oligo	3.25	0.827504																																	AE455	Oligo	3.25	0.619
AE455	Oligo	3.65	0.832264																																	AE455	Oligo	3.65	1.08967
AE455	Oligo	4.05	0.810146																																	AE455	Oligo	4.05	0.667667
AE455	Oligo	4.45	0.803018																																	AE455	Oligo	4.45	0.981667
AE455	Oligo	4.85	0.785466																																	AE455	Oligo	4.85	0.785333
AE455	Oligo	5.25	0.796593																																	AE455	Oligo	5.25	0.501
AE455	Oligo	5.65	0.784697																																	AE455	Oligo	5.65	1.03167
AE455	Oligo	6.05	0.809955																																	AE455	Oligo	6.05	0.869
AE455	Oligo	6.45	0.794414																																	AE455	Oligo	6.45	0.677667
AE455	Oligo	6.85	0.78054																																	AE455	Oligo	6.85	0.0296667
AE455	Oligo	7.25	0.799047																																	AE455	Oligo	7.25	0.4275
AE455	Oligo	7.65	0.804763																																	AE455	Oligo	7.65	0.427
AE455	Oligo	8.05	0.785514																																	AE455	Oligo	8.05	0.766
AE455	Oligo	8.45	0.808026																																	AE455	Oligo	8.45	0.176667
AE455	Oligo	8.85	0.805835																																	AE455	Oligo	8.85	0.608667
AE455	Oligo	9.25	0.813097																																	AE455	Oligo	9.25	0.2655
AE455	Oligo	9.65	0.801764																																	AE455	Oligo	9.65	0.363667
AE455	Oligo	10.05	0.782198																																	AE455	Oligo	10.05	0.294667
AE455	Oligo	10.45	0.800186																																	AE455	Oligo	10.45	0.147333
AE455	Oligo	10.85	0.865855																																	AE455	Oligo	10.85	0.53
AE455	Oligo	11.25	0.909351																																	AE455	Oligo	11.25	0.638333
AE455	Oligo	11.65	0.890047																																	AE455	Oligo	11.65	0.216
AE455	Oligo	12.05	0.908758																																	AE455	Oligo	12.05	0.481333
AE455	Oligo	12.45	0.943108																																	AE455	Oligo	12.45	1.50233
AE455	Oligo	12.85	0.958664																																	AE455	Oligo	12.85	1.836
AE455	Oligo	13.25	0.943686																																	AE455	Oligo	13.25	1.311
AE455	Oligo	13.65	0.937686																																	AE455	Oligo	13.65	0.898
AE455	Oligo	14.05	0.998426																																	AE455	Oligo	14.05	4.51733
AE455	Oligo	14.45	0.952293																																	AE455	Oligo	14.45	2.406
AE455	Oligo	14.85	0.967503																																	AE455	Oligo	14.85	3.73167
AE455	Oligo	15.25	0.995551																																	AE455	Oligo	15.25	5.36167
AE455	Oligo	15.65	0.971574																																	AE455	Oligo	15.65	9.67233
AE455	Oligo	16.05	1.00777																																	AE455	Oligo	16.05	8.36667
AE455	Oligo	16.45	0.980591																																	AE455	Oligo	16.45	6.756
AE455	Oligo	16.85	0.977045																																	AE455	Oligo	16.85	9.48633
AE455	Oligo	17.25	0.967233																																	AE455	Oligo	17.25	6.23567
AE455	Oligo	17.65	1.00604																																	AE455	Oligo	17.65	9.083
AE455	Oligo	18.05	1.02248																																	AE455	Oligo	18.05	11.2833
AE455	Oligo	18.45	0.977228																																	AE455	Oligo	18.45	6.81533
AE455	Oligo	18.85	0.982409																																	AE455	Oligo	18.85	5.64633
AE455	Oligo	19.25	0.976688																																	AE455	Oligo	19.25	6.36333
AE455	Oligo	19.65	0.988148																																	AE455	Oligo	19.65	5.87233
AE455	Oligo	20.05	0.961157																																	AE455	Oligo	20.05	7.905
AE455	Oligo	20.45	1.0093																																	AE455	Oligo	20.45	5.038
AE455	Oligo	20.85	0.975449																																	AE455	Oligo	20.85	4.91967
AE455	Oligo	21.25	0.998403																																	AE455	Oligo	21.25	5.0375
AE455	Oligo	21.65	0.976561																																	AE455	Oligo	21.65	3.63333
AE455	Oligo	22.05	0.968498																																	AE455	Oligo	22.05	5.038
AE455	Oligo	22.45	0.925345																																	AE455	Oligo	22.45	2.828
AE455	Oligo	22.85	0.941957																																	AE455	Oligo	22.85	4.841
AE455	Oligo	23.25	0.958598																																	AE455	Oligo	23.25	2.018
AE455	Oligo	23.65	0.920622																																	AE455	Oligo	23.65	3.11233
AE456	Oligo	0.05	0.899984																																	AE456	Oligo	0.05	1.50267
AE456	Oligo	0.45	0.878166																																	AE456	Oligo	0.45	0.864333
AE456	Oligo	0.85	0.889911																																	AE456	Oligo	0.85	1.65967
AE456	Oligo	1.25	0.941252																																	AE456	Oligo	1.25	1.198
AE456	Oligo	1.65	0.885049																																	AE456	Oligo	1.65	1.24667
AE456	Oligo	2.05	0.869154																																	AE456	Oligo	2.05	1.198
AE456	Oligo	2.45	0.912121																																	AE456	Oligo	2.45	0.893333
AE456	Oligo	2.85	0.876366																																	AE456	Oligo	2.85	0.559333
AE456	Oligo	3.25	0.848173																																	AE456	Oligo	3.25	0.648333
AE456	Oligo	3.65	0.864573																																	AE456	Oligo	3.65	0.932667
AE456	Oligo	4.05	0.857029																																	AE456	Oligo	4.05	0.6775
AE456	Oligo	4.45	0.822174																																	AE456	Oligo	4.45	0.756
AE456	Oligo	4.85	0.813977																																	AE456	Oligo	4.85	1.05033
AE456	Oligo	5.25	0.807073																																	AE456	Oligo	5.25	0.599
AE456	Oligo	5.65	0.801233																																	AE456	Oligo	5.65	1.051
AE456	Oligo	6.05	0.799864																																	AE456	Oligo	6.05	0.766333
AE456	Oligo	6.45	0.803528																																	AE456	Oligo	6.45	0.295
AE456	Oligo	6.85	0.788171																																	AE456	Oligo	6.85	0.579333
AE456	Oligo	7.25	0.791451																																	AE456	Oligo	7.25	0.314
AE456	Oligo	7.65	0.788692																																	AE456	Oligo	7.65	0.373
AE456	Oligo	8.05	0.812628																																	AE456	Oligo	8.05	0.8695
AE456	Oligo	8.45	0.79555																																	AE456	Oligo	8.45	0
AE456	Oligo	8.85	0.833348																																	AE456	Oligo	8.85	0.235667
AE456	Oligo	9.25	0.798298																																	AE456	Oligo	9.25	0.344
AE456	Oligo	9.65	0.819754																																	AE456	Oligo	9.65	0.403
AE456	Oligo	10.05	0.792611																																	AE456	Oligo	10.05	0.314333
AE456	Oligo	10.45	0.77566																																	AE456	Oligo	10.45	0.491
AE456	Oligo	10.85	0.831849																																	AE456	Oligo	10.85	0.53
AE456	Oligo	11.25	0.878384																																	AE456	Oligo	11.25	0.815
AE456	Oligo	11.65	0.892553																																	AE456	Oligo	11.65	0.441667
AE456	Oligo	12.05	0.916271																																	AE456	Oligo	12.05	0.628333
AE456	Oligo	12.45	0.947453																																	AE456	Oligo	12.45	1.252
AE456	Oligo	12.85	0.955162																																	AE456	Oligo	12.85	1.00133
AE456	Oligo	13.25	0.951041																																	AE456	Oligo	13.25	1.601
AE456	Oligo	13.65	0.96699																																	AE456	Oligo	13.65	1.46333
AE456	Oligo	14.05	0.966129																																	AE456	Oligo	14.05	2.12133
AE456	Oligo	14.45	0.965266																																	AE456	Oligo	14.45	1.866
AE456	Oligo	14.85	1.00004																																	AE456	Oligo	14.85	2.92633
AE456	Oligo	15.25	1.00557																																	AE456	Oligo	15.25	3.9185
AE456	Oligo	15.65	0.988118																																	AE456	Oligo	15.65	4.193
AE456	Oligo	16.05	0.987941																																	AE456	Oligo	16.05	3.31933
AE456	Oligo	16.45	0.998113																																	AE456	Oligo	16.45	3.82933
AE456	Oligo	16.85	1.0277																																	AE456	Oligo	16.85	4.7285
AE456	Oligo	17.25	0.985492																																	AE456	Oligo	17.25	5.018
AE456	Oligo	17.65	1.0009																																	AE456	Oligo	17.65	3.525
AE456	Oligo	18.05	0.979027																																	AE456	Oligo	18.05	2.652
AE456	Oligo	18.45	0.98407																																	AE456	Oligo	18.45	2.50433
AE456	Oligo	18.85	1.01215																																	AE456	Oligo	18.85	2.455
AE456	Oligo	19.25	0.972341																																	AE456	Oligo	19.25	2.16067
AE456	Oligo	19.65	0.998305																																	AE456	Oligo	19.65	1.4145
AE456	Oligo	20.05	0.980369																																	AE456	Oligo	20.05	1.87567
AE456	Oligo	20.45	0.970655																																	AE456	Oligo	20.45	2.799
AE456	Oligo	20.85	0.956187																																	AE456	Oligo	20.85	1.64967
AE456	Oligo	21.25	0.967926																																	AE456	Oligo	21.25	2.141
AE456	Oligo	21.65	0.912815																																	AE456	Oligo	21.65	1.05033
AE456	Oligo	22.05	0.944693																																	AE456	Oligo	22.05	1.08033
AE456	Oligo	22.45	0.959992																																	AE456	Oligo	22.45	1.571
AE456	Oligo	22.85	0.964463																																	AE456	Oligo	22.85	2.0325
AE456	Oligo	23.25	0.938578																																	AE456	Oligo	23.25	1.247
AE456	Oligo	23.65	0.908089																																	AE456	Oligo	23.65	1.42333
AE457	Oligo	0.05	0.916407																																	AE457	Oligo	0.05	1.4145
AE457	Oligo	0.45	0.838177																																	AE457	Oligo	0.45	1.20767
AE457	Oligo	0.85	0.836518																																	AE457	Oligo	0.85	0.491
AE457	Oligo	1.25	0.855348																																	AE457	Oligo	1.25	0.805333
AE457	Oligo	1.65	0.89678																																	AE457	Oligo	1.65	1.27667
AE457	Oligo	2.05	0.859979																																	AE457	Oligo	2.05	1.21767
AE457	Oligo	2.45	0.880886																																	AE457	Oligo	2.45	0.736333
AE457	Oligo	2.85	0.882613																																	AE457	Oligo	2.85	1.031
AE457	Oligo	3.25	0.814027																																	AE457	Oligo	3.25	0.864333
AE457	Oligo	3.65	0.827619																																	AE457	Oligo	3.65	0.501
AE457	Oligo	4.05	0.824587																																	AE457	Oligo	4.05	0.461333
AE457	Oligo	4.45	0.820657																																	AE457	Oligo	4.45	0.628
AE457	Oligo	4.85	0.814475																																	AE457	Oligo	4.85	0.206
AE457	Oligo	5.25	0.834406																																	AE457	Oligo	5.25	0.638333
AE457	Oligo	5.65	0.81972																																	AE457	Oligo	5.65	0.56
AE457	Oligo	6.05	0.80997																																	AE457	Oligo	6.05	0.825
AE457	Oligo	6.45	0.791235																																	AE457	Oligo	6.45	0.339
AE457	Oligo	6.85	0.772804																																	AE457	Oligo	6.85	0.0735
AE457	Oligo	7.25	0.820965																																	AE457	Oligo	7.25	0.108
AE457	Oligo	7.65	0.77086																																	AE457	Oligo	7.65	0.1765
AE457	Oligo	8.05	0.788599																																	AE457	Oligo	8.05	0.884
AE457	Oligo	8.45	0.761074																																	AE457	Oligo	8.45	0.0296667
AE457	Oligo	8.85	0.80092																																	AE457	Oligo	8.85	0.118
AE457	Oligo	9.25	0.839309																																	AE457	Oligo	9.25	0.235667
AE457	Oligo	9.65	0.983572																																	AE457	Oligo	9.65	0.354
AE457	Oligo	10.05	0.875641																																	AE457	Oligo	10.05	0.221
AE457	Oligo	10.45	0.869481																																	AE457	Oligo	10.45	0.618667
AE457	Oligo	10.85	0.861082																																	AE457	Oligo	10.85	0.363
AE457	Oligo	11.25	0.874616																																	AE457	Oligo	11.25	0.677333
AE457	Oligo	11.65	0.915844																																	AE457	Oligo	11.65	0.608333
AE457	Oligo	12.05	0.990286																																	AE457	Oligo	12.05	1.37
AE457	Oligo	12.45	0.980044																																	AE457	Oligo	12.45	3.31933
AE457	Oligo	12.85	0.962327																																	AE457	Oligo	12.85	3.25
AE457	Oligo	13.25	0.954045																																	AE457	Oligo	13.25	4.0805
AE457	Oligo	13.65	0.981411																																	AE457	Oligo	13.65	7.06033
AE457	Oligo	14.05	0.975867																																	AE457	Oligo	14.05	4.51767
AE457	Oligo	14.45	0.99339																																	AE457	Oligo	14.45	4.87067
AE457	Oligo	14.85	0.986925																																	AE457	Oligo	14.85	11.5777
AE457	Oligo	15.25	0.964758																																	AE457	Oligo	15.25	6.98167
AE457	Oligo	15.65	0.977412																																	AE457	Oligo	15.65	4.517
AE457	Oligo	16.05	0.977447																																	AE457	Oligo	16.05	10.6057
AE457	Oligo	16.45	0.978384																																	AE457	Oligo	16.45	8.985
AE457	Oligo	16.85	1.0312																																	AE457	Oligo	16.85	7.11
AE457	Oligo	17.25	0.990708																																	AE457	Oligo	17.25	7.139
AE457	Oligo	17.65	0.98024																																	AE457	Oligo	17.65	5.47933
AE457	Oligo	18.05	0.999829																																	AE457	Oligo	18.05	4.763
AE457	Oligo	18.45	0.993195																																	AE457	Oligo	18.45	5.21467
AE457	Oligo	18.85	0.979263																																	AE457	Oligo	18.85	6.72667
AE457	Oligo	19.25	0.947617																																	AE457	Oligo	19.25	5.75467
AE457	Oligo	19.65	0.971739																																	AE457	Oligo	19.65	3.938
AE457	Oligo	20.05	0.977957																																	AE457	Oligo	20.05	2.85767
AE457	Oligo	20.45	0.947888																																	AE457	Oligo	20.45	3.10333
AE457	Oligo	20.85	0.951963																																	AE457	Oligo	20.85	2.573
AE457	Oligo	21.25	1.00524																																	AE457	Oligo	21.25	1.699
AE457	Oligo	21.65	0.942216																																	AE457	Oligo	21.65	2.30733
AE457	Oligo	22.05	0.982751																																	AE457	Oligo	22.05	1.64
AE457	Oligo	22.45	0.99035																																	AE457	Oligo	22.45	1.738
AE457	Oligo	22.85	1.00572																																	AE457	Oligo	22.85	2.72
AE457	Oligo	23.25	0.962753																																	AE457	Oligo	23.25	4.429
AE457	Oligo	23.65	0.948915																																	AE457	Oligo	23.65	3.23033
AE609	Oligo	0.166667	0.907147																																	AE610	Oligo	0.166667	0.43175
AE609	Oligo	0.566667	0.919708																																	AE610	Oligo	0.566667	0.3512
AE609	Oligo	0.966667	0.902176																																	AE610	Oligo	0.966667	0.501667
AE609	Oligo	1.36667	0.889163																																	AE610	Oligo	1.36667	0.753
AE609	Oligo	1.76667	0.892765																																	AE610	Oligo	1.76667	0.44725
AE609	Oligo	2.16667	0.882265																																	AE610	Oligo	2.16667	0.2634
AE609	Oligo	2.56667	0.872759																																	AE610	Oligo	2.56667	0.4016
AE609	Oligo	2.96667	0.866082																																	AE610	Oligo	2.96667	0.35275
AE609	Oligo	3.36667	0.881584																																	AE610	Oligo	3.36667	0.455
AE609	Oligo	3.76667	0.846561																																	AE610	Oligo	3.76667	0.51775
AE609	Oligo	4.16667	0.858496																																	AE610	Oligo	4.16667	0.4896
AE609	Oligo	4.56667	0.893372																																	AE610	Oligo	4.56667	0.03925
AE609	Oligo	4.96667	0.89708																																	AE610	Oligo	4.96667	0.4644
AE609	Oligo	5.36667	0.910776																																	AE610	Oligo	5.36667	0.2634
AE609	Oligo	5.76667	0.894257																																	AE610	Oligo	5.76667	0.4518
AE609	Oligo	6.16667	0.887731																																	AE610	Oligo	6.16667	0.18825
AE609	Oligo	6.56667	0.876967																																	AE610	Oligo	6.56667	0.4768
AE609	Oligo	6.96667	0.852436																																	AE610	Oligo	6.96667	0.3138
AE609	Oligo	7.36667	0.876724																																	AE610	Oligo	7.36667	0.4456
AE609	Oligo	7.76667	0.880678																																	AE610	Oligo	7.76667	0.15675
AE609	Oligo	8.16667	0.908707																																	AE610	Oligo	8.16667	0.125667
AE609	Oligo	8.56667	0.906034																																	AE610	Oligo	8.56667	0.15675
AE609	Oligo	8.96667	0.904944																																	AE610	Oligo	8.96667	0.306
AE609	Oligo	9.36667	0.91489																																	AE610	Oligo	9.36667	0.1506
AE609	Oligo	9.76667	0.894324																																	AE610	Oligo	9.76667	0.1066
AE609	Oligo	10.1667	0.861794																																	AE610	Oligo	10.1667	0.3578
AE609	Oligo	10.5667	0.947147																																	AE610	Oligo	10.5667	0.245
AE609	Oligo	10.9667	0.878912																																	AE610	Oligo	10.9667	0.2196
AE609	Oligo	11.3667	0.903289																																	AE610	Oligo	11.3667	0.3886
AE609	Oligo	11.7667	0.886482																																	AE610	Oligo	11.7667	0.2384
AE609	Oligo	12.1667	0.908529																																	AE610	Oligo	12.1667	0.67425
AE609	Oligo	12.5667	0.937404																																	AE610	Oligo	12.5667	0.7844
AE609	Oligo	12.9667	0.968758																																	AE610	Oligo	12.9667	0.392
AE609	Oligo	13.3667	0.962915																																	AE610	Oligo	13.3667	0.5712
AE609	Oligo	13.7667	0.94114																																	AE610	Oligo	13.7667	0.6086
AE609	Oligo	14.1667	0.944003																																	AE610	Oligo	14.1667	0.2824
AE609	Oligo	14.5667	0.95386																																	AE610	Oligo	14.5667	0.7375
AE609	Oligo	14.9667	0.951804																																	AE610	Oligo	14.9667	0.8098
AE609	Oligo	15.3667	0.948055																																	AE610	Oligo	15.3667	0.2355
AE609	Oligo	15.7667	0.960164																																	AE610	Oligo	15.7667	0.293
AE609	Oligo	16.1667	0.93732																																	AE610	Oligo	16.1667	1.64725
AE609	Oligo	16.5667	0.955198																																	AE610	Oligo	16.5667	0.816
AE609	Oligo	16.9667	0.955377																																	AE610	Oligo	16.9667	0.772
AE609	Oligo	17.3667	0.947925																																	AE610	Oligo	17.3667	0.615
AE609	Oligo	17.7667	0.956401																																	AE610	Oligo	17.7667	0.4644
AE609	Oligo	18.1667	0.970394																																	AE610	Oligo	18.1667	0.63525
AE609	Oligo	18.5667	0.946758																																	AE610	Oligo	18.5667	1.93775
AE609	Oligo	18.9667	0.974913																																	AE610	Oligo	18.9667	0.8032
AE609	Oligo	19.3667	0.940154																																	AE610	Oligo	19.3667	0.667
AE609	Oligo	19.7667	0.934478																																	AE610	Oligo	19.7667	0.863
AE609	Oligo	20.1667	0.925024																																	AE610	Oligo	20.1667	0.5648
AE609	Oligo	20.5667	0.947556																																	AE610	Oligo	20.5667	0.698
AE609	Oligo	20.9667	0.923925																																	AE610	Oligo	20.9667	0.5334
AE609	Oligo	21.3667	0.946507																																	AE610	Oligo	21.3667	0.502
AE609	Oligo	21.7667	0.933971																																	AE610	Oligo	21.7667	0.2448
AE609	Oligo	22.1667	0.944391																																	AE610	Oligo	22.1667	0.4454
AE609	Oligo	22.5667	0.925359																																	AE610	Oligo	22.5667	0.5962
AE609	Oligo	22.9667	0.907788																																	AE610	Oligo	22.9667	0.6745
AE609	Oligo	23.3667	0.941445																																	AE610	Oligo	23.3667	0.4642
AE609	Oligo	23.7667	0.937029																																	AE610	Oligo	23.7667	0.3264
AE610	Oligo	0.166667	0.851554																																	AE611	Oligo	0.166667	0.753
AE610	Oligo	0.566667	0.869636																																	AE611	Oligo	0.566667	0.5335
AE610	Oligo	0.966667	0.838239																																	AE611	Oligo	0.966667	1.08233
AE610	Oligo	1.36667	0.832889																																	AE611	Oligo	1.36667	1.85117
AE610	Oligo	1.76667	0.799693																																	AE611	Oligo	1.76667	1.57933
AE610	Oligo	2.16667	0.81317																																	AE611	Oligo	2.16667	1.74133
AE610	Oligo	2.56667	0.838724																																	AE611	Oligo	2.56667	1.03517
AE610	Oligo	2.96667	0.811534																																	AE611	Oligo	2.96667	0.773833
AE610	Oligo	3.36667	0.797807																																	AE611	Oligo	3.36667	0.632833
AE610	Oligo	3.76667	0.751407																																	AE611	Oligo	3.76667	0.8785
AE610	Oligo	4.16667	0.812891																																	AE611	Oligo	4.16667	0.5462
AE610	Oligo	4.56667	0.833262																																	AE611	Oligo	4.56667	0.365667
AE610	Oligo	4.96667	0.829903																																	AE611	Oligo	4.96667	0.3136
AE610	Oligo	5.36667	0.822874																																	AE611	Oligo	5.36667	0.5394
AE610	Oligo	5.76667	0.828656																																	AE611	Oligo	5.76667	0.2615
AE610	Oligo	6.16667	0.832858																																	AE611	Oligo	6.16667	0.282333
AE610	Oligo	6.56667	0.804878																																	AE611	Oligo	6.56667	0.2636
AE610	Oligo	6.96667	0.821186																																	AE611	Oligo	6.96667	0.470667
AE610	Oligo	7.36667	0.824092																																	AE611	Oligo	7.36667	0.522667
AE610	Oligo	7.76667	0.835992																																	AE611	Oligo	7.76667	0.1944
AE610	Oligo	8.16667	0.88995																																	AE611	Oligo	8.16667	0.381667
AE610	Oligo	8.56667	0.877907																																	AE611	Oligo	8.56667	0.2948
AE610	Oligo	8.96667	0.882063																																	AE611	Oligo	8.96667	0.439167
AE610	Oligo	9.36667	0.81809																																	AE611	Oligo	9.36667	0.507333
AE610	Oligo	9.76667	0.843346																																	AE611	Oligo	9.76667	0.549333
AE610	Oligo	10.1667	0.834965																																	AE611	Oligo	10.1667	0.591167
AE610	Oligo	10.5667	0.861679																																	AE611	Oligo	10.5667	0.4016
AE610	Oligo	10.9667	0.866319																																	AE611	Oligo	10.9667	0.46
AE610	Oligo	11.3667	0.876489																																	AE611	Oligo	11.3667	0.522833
AE610	Oligo	11.7667	0.881366																																	AE611	Oligo	11.7667	1.34917
AE610	Oligo	12.1667	0.888984																																	AE611	Oligo	12.1667	2.003
AE610	Oligo	12.5667	0.926928																																	AE611	Oligo	12.5667	3.169
AE610	Oligo	12.9667	0.924349																																	AE611	Oligo	12.9667	2.9992
AE610	Oligo	13.3667	0.935282																																	AE611	Oligo	13.3667	2.79233
AE610	Oligo	13.7667	0.939693																																	AE611	Oligo	13.7667	3.46167
AE610	Oligo	14.1667	0.956704																																	AE611	Oligo	14.1667	3.7712
AE610	Oligo	14.5667	0.959687																																	AE611	Oligo	14.5667	3.99
AE610	Oligo	14.9667	0.950709																																	AE611	Oligo	14.9667	3.54033
AE610	Oligo	15.3667	0.937238																																	AE611	Oligo	15.3667	3.25267
AE610	Oligo	15.7667	0.941455																																	AE611	Oligo	15.7667	4.86325
AE610	Oligo	16.1667	0.952417																																	AE611	Oligo	16.1667	3.37783
AE610	Oligo	16.5667	0.94922																																	AE611	Oligo	16.5667	2.761
AE610	Oligo	16.9667	0.938974																																	AE611	Oligo	16.9667	2.7505
AE610	Oligo	17.3667	0.948216																																	AE611	Oligo	17.3667	2.6986
AE610	Oligo	17.7667	0.910922																																	AE611	Oligo	17.7667	2.1648
AE610	Oligo	18.1667	0.948727																																	AE611	Oligo	18.1667	3.41983
AE610	Oligo	18.5667	0.923511																																	AE611	Oligo	18.5667	2.70333
AE610	Oligo	18.9667	0.947583																																	AE611	Oligo	18.9667	1.7465
AE610	Oligo	19.3667	0.936679																																	AE611	Oligo	19.3667	2.52583
AE610	Oligo	19.7667	0.969685																																	AE611	Oligo	19.7667	1.4695
AE610	Oligo	20.1667	0.912103																																	AE611	Oligo	20.1667	1.9035
AE610	Oligo	20.5667	0.933637																																	AE611	Oligo	20.5667	1.344
AE610	Oligo	20.9667	0.879877																																	AE611	Oligo	20.9667	0.951833
AE610	Oligo	21.3667	0.903352																																	AE611	Oligo	21.3667	1.08233
AE610	Oligo	21.7667	0.900688																																	AE611	Oligo	21.7667	0.5776
AE610	Oligo	22.1667	0.906356																																	AE611	Oligo	22.1667	0.4642
AE610	Oligo	22.5667	0.92543																																	AE611	Oligo	22.5667	0.4642
AE610	Oligo	22.9667	0.936666																																	AE611	Oligo	22.9667	1.88233
AE610	Oligo	23.3667	0.921917																																	AE611	Oligo	23.3667	0.899333
AE610	Oligo	23.7667	0.912352																																	AE611	Oligo	23.7667	1.1738
AE611	Oligo	0.166667	0.925583																																	AE612	Oligo	0.166667	0.6088
AE611	Oligo	0.566667	0.916428																																	AE612	Oligo	0.566667	0.889
AE611	Oligo	0.966667	0.924574																																	AE612	Oligo	0.966667	1.07717
AE611	Oligo	1.36667	0.908279																																	AE612	Oligo	1.36667	0.836667
AE611	Oligo	1.76667	0.914768																																	AE612	Oligo	1.76667	0.518167
AE611	Oligo	2.16667	0.907847																																	AE612	Oligo	2.16667	0.6695
AE611	Oligo	2.56667	0.908544																																	AE612	Oligo	2.56667	0.690167
AE611	Oligo	2.96667	0.8712																																	AE612	Oligo	2.96667	0.815667
AE611	Oligo	3.36667	0.849169																																	AE612	Oligo	3.36667	0.486333
AE611	Oligo	3.76667	0.837217																																	AE612	Oligo	3.76667	0.491333
AE611	Oligo	4.16667	0.816055																																	AE612	Oligo	4.16667	0.3704
AE611	Oligo	4.56667	0.840252																																	AE612	Oligo	4.56667	0.2405
AE611	Oligo	4.96667	0.86665																																	AE612	Oligo	4.96667	0.460167
AE611	Oligo	5.36667	0.892463																																	AE612	Oligo	5.36667	0.345
AE611	Oligo	5.76667	0.843069																																	AE612	Oligo	5.76667	0.313667
AE611	Oligo	6.16667	0.821878																																	AE612	Oligo	6.16667	0.460167
AE611	Oligo	6.56667	0.858445																																	AE612	Oligo	6.56667	0.538667
AE611	Oligo	6.96667	0.850921																																	AE612	Oligo	6.96667	0.0941667
AE611	Oligo	7.36667	0.847764																																	AE612	Oligo	7.36667	0.318833
AE611	Oligo	7.76667	0.843081																																	AE612	Oligo	7.76667	0.329333
AE611	Oligo	8.16667	0.831094																																	AE612	Oligo	8.16667	0.324333
AE611	Oligo	8.56667	0.853481																																	AE612	Oligo	8.56667	0.1935
AE611	Oligo	8.96667	0.861677																																	AE612	Oligo	8.96667	0.491333
AE611	Oligo	9.36667	0.821814																																	AE612	Oligo	9.36667	0.172667
AE611	Oligo	9.76667	0.842747																																	AE612	Oligo	9.76667	0.3035
AE611	Oligo	10.1667	0.876304																																	AE612	Oligo	10.1667	0.360833
AE611	Oligo	10.5667	0.863479																																	AE612	Oligo	10.5667	0.1632
AE611	Oligo	10.9667	0.869623																																	AE612	Oligo	10.9667	0.3072
AE611	Oligo	11.3667	0.942573																																	AE612	Oligo	11.3667	0.3135
AE611	Oligo	11.7667	0.935541																																	AE612	Oligo	11.7667	0.564667
AE611	Oligo	12.1667	0.957887																																	AE612	Oligo	12.1667	0.941167
AE611	Oligo	12.5667	0.959118																																	AE612	Oligo	12.5667	1.52683
AE611	Oligo	12.9667	0.952492																																	AE612	Oligo	12.9667	1.647
AE611	Oligo	13.3667	0.950561																																	AE612	Oligo	13.3667	1.2928
AE611	Oligo	13.7667	0.967523																																	AE612	Oligo	13.7667	1.595
AE611	Oligo	14.1667	0.968369																																	AE612	Oligo	14.1667	2.2464
AE611	Oligo	14.5667	0.95101																																	AE612	Oligo	14.5667	2.90733
AE611	Oligo	14.9667	0.951292																																	AE612	Oligo	14.9667	2.40583
AE611	Oligo	15.3667	0.985034																																	AE612	Oligo	15.3667	2.441
AE611	Oligo	15.7667	0.972323																																	AE612	Oligo	15.7667	1.81983
AE611	Oligo	16.1667	0.956181																																	AE612	Oligo	16.1667	2.15417
AE611	Oligo	16.5667	0.965857																																	AE612	Oligo	16.5667	1.64733
AE611	Oligo	16.9667	0.962246																																	AE612	Oligo	16.9667	1.79883
AE611	Oligo	17.3667	0.961086																																	AE612	Oligo	17.3667	2.165
AE611	Oligo	17.7667	0.957446																																	AE612	Oligo	17.7667	1.4936
AE611	Oligo	18.1667	0.951089																																	AE612	Oligo	18.1667	1.7205
AE611	Oligo	18.5667	0.927032																																	AE612	Oligo	18.5667	1.46933
AE611	Oligo	18.9667	0.958066																																	AE612	Oligo	18.9667	1.80933
AE611	Oligo	19.3667	0.93884																																	AE612	Oligo	19.3667	0.983333
AE611	Oligo	19.7667	0.95788																																	AE612	Oligo	19.7667	1.5845
AE611	Oligo	20.1667	0.952113																																	AE612	Oligo	20.1667	1.49017
AE611	Oligo	20.5667	0.946677																																	AE612	Oligo	20.5667	1.4955
AE611	Oligo	20.9667	0.899045																																	AE612	Oligo	20.9667	1.22367
AE611	Oligo	21.3667	0.912666																																	AE612	Oligo	21.3667	0.8625
AE611	Oligo	21.7667	0.880654																																	AE612	Oligo	21.7667	0.758167
AE611	Oligo	22.1667	0.889242																																	AE612	Oligo	22.1667	0.821
AE611	Oligo	22.5667	0.875894																																	AE612	Oligo	22.5667	1.4065
AE611	Oligo	22.9667	0.891403																																	AE612	Oligo	22.9667	1.4872
AE611	Oligo	23.3667	0.93523																																	AE612	Oligo	23.3667	1.03533
AE611	Oligo	23.7667	0.953602																																	AE612	Oligo	23.7667	0.5755
AE612	Oligo	0.166667	0.88673																																	AH11	Oligo	0.216667	0.688429
AE612	Oligo	0.566667	0.89045																																	AH11	Oligo	0.25	0.247
AE612	Oligo	0.966667	0.879975																																	AH11	Oligo	0.333333	0
AE612	Oligo	1.36667	0.882259																																	AH11	Oligo	0.616667	0.617714
AE612	Oligo	1.76667	0.858856																																	AH11	Oligo	0.65	0.803
AE612	Oligo	2.16667	0.859523																																	AH11	Oligo	0.733333	0.445
AE612	Oligo	2.56667	0.830219																																	AH11	Oligo	1.01667	0.476714
AE612	Oligo	2.96667	0.822116																																	AH11	Oligo	1.05	1.606
AE612	Oligo	3.36667	0.808152																																	AH11	Oligo	1.13333	0.164
AE612	Oligo	3.76667	0.794708																																	AH11	Oligo	1.41667	1.1742
AE612	Oligo	4.16667	0.805168																																	AH11	Oligo	1.45	0
AE612	Oligo	4.56667	0.804655																																	AH11	Oligo	1.53333	0
AE612	Oligo	4.96667	0.81985																																	AH11	Oligo	1.81667	1.26243
AE612	Oligo	5.36667	0.822478																																	AH11	Oligo	1.93333	0
AE612	Oligo	5.76667	0.793996																																	AH11	Oligo	2.21667	0.485286
AE612	Oligo	6.16667	0.785509																																	AH11	Oligo	2.25	0
AE612	Oligo	6.56667	0.786968																																	AH11	Oligo	2.33333	0.445
AE612	Oligo	6.96667	0.79121																																	AH11	Oligo	2.61667	0.882857
AE612	Oligo	7.36667	0.796532																																	AH11	Oligo	2.65	0
AE612	Oligo	7.76667	0.813223																																	AH11	Oligo	2.73333	0.3745
AE612	Oligo	8.16667	0.809996																																	AH11	Oligo	3.01667	0.291429
AE612	Oligo	8.56667	0.855317																																	AH11	Oligo	3.05	0.247
AE612	Oligo	8.96667	0.859956																																	AH11	Oligo	3.13333	0.164
AE612	Oligo	9.36667	0.824888																																	AH11	Oligo	3.41667	1.04186
AE612	Oligo	9.76667	0.82716																																	AH11	Oligo	3.45	0.186
AE612	Oligo	10.1667	0.866999																																	AH11	Oligo	3.53333	0.2805
AE612	Oligo	10.5667	0.868126																																	AH11	Oligo	3.81667	0.909286
AE612	Oligo	10.9667	0.821095																																	AH11	Oligo	3.85	0
AE612	Oligo	11.3667	0.873748																																	AH11	Oligo	3.93333	0.7255
AE612	Oligo	11.7667	0.881353																																	AH11	Oligo	4.21667	0.577
AE612	Oligo	12.1667	0.901546																																	AH11	Oligo	4.25	0.371
AE612	Oligo	12.5667	0.937059																																	AH11	Oligo	4.33333	0.14
AE612	Oligo	12.9667	0.945255																																	AH11	Oligo	4.61667	0.164833
AE612	Oligo	13.3667	0.932437																																	AH11	Oligo	4.65	1.421
AE612	Oligo	13.7667	0.944345																																	AH11	Oligo	4.73333	0.7255
AE612	Oligo	14.1667	0.936726																																	AH11	Oligo	5.01667	0.2842
AE612	Oligo	14.5667	0.93608																																	AH11	Oligo	5.05	0.247
AE612	Oligo	14.9667	0.954045																																	AH11	Oligo	5.13333	0.0935
AE612	Oligo	15.3667	0.922715																																	AH11	Oligo	5.41667	0.194286
AE612	Oligo	15.7667	0.95403																																	AH11	Oligo	5.45	0
AE612	Oligo	16.1667	0.945407																																	AH11	Oligo	5.53333	0.3275
AE612	Oligo	16.5667	0.958228																																	AH11	Oligo	5.81667	0.2102
AE612	Oligo	16.9667	0.94684																																	AH11	Oligo	5.85	0.68
AE612	Oligo	17.3667	0.956863																																	AH11	Oligo	5.93333	0.866
AE612	Oligo	17.7667	0.939933																																	AH11	Oligo	6.21667	0.00885714
AE612	Oligo	18.1667	0.916706																																	AH11	Oligo	6.25	0.557
AE612	Oligo	18.5667	0.903775																																	AH11	Oligo	6.33333	0.5385
AE612	Oligo	18.9667	0.925297																																	AH11	Oligo	6.61667	0.344143
AE612	Oligo	19.3667	0.916995																																	AH11	Oligo	6.65	0
AE612	Oligo	19.7667	0.904507																																	AH11	Oligo	6.73333	0.4445
AE612	Oligo	20.1667	0.921011																																	AH11	Oligo	7.01667	0.4225
AE612	Oligo	20.5667	0.931492																																	AH11	Oligo	7.05	0
AE612	Oligo	20.9667	0.887949																																	AH11	Oligo	7.13333	0.094
AE612	Oligo	21.3667	0.917367																																	AH11	Oligo	7.41667	0.370833
AE612	Oligo	21.7667	0.891389																																	AH11	Oligo	7.53333	0.234
AE612	Oligo	22.1667	0.890168																																	AH11	Oligo	7.81667	0.576667
AE612	Oligo	22.5667	0.898665																																	AH11	Oligo	7.85	1.113
AE612	Oligo	22.9667	0.922854																																	AH11	Oligo	7.93333	0.0935
AE612	Oligo	23.3667	0.886093																																	AH11	Oligo	8.21667	0.0515
AE612	Oligo	23.7667	0.887097																																	AH11	Oligo	8.25	2.595
AH11	Oligo	0.216667	0.954939																																	AH11	Oligo	8.33333	0
AH11	Oligo	0.25	0.952164																																	AH11	Oligo	8.61667	0.335286
AH11	Oligo	0.333333	0.950313																																	AH11	Oligo	8.65	0.309
AH11	Oligo	0.616667	0.924032																																	AH11	Oligo	8.73333	0.468
AH11	Oligo	0.65	0.974858																																	AH11	Oligo	9.01667	0.38625
AH11	Oligo	0.733333	0.922173																																	AH11	Oligo	9.05	0.371
AH11	Oligo	1.01667	0.89692																																	AH11	Oligo	9.13333	0.398
AH11	Oligo	1.05	0.935175																																	AH11	Oligo	9.41667	0.361857
AH11	Oligo	1.13333	0.894037																																	AH11	Oligo	9.45	0.556
AH11	Oligo	1.41667	0.885986																																	AH11	Oligo	9.53333	0
AH11	Oligo	1.45	0.863068																																	AH11	Oligo	9.81667	0.267833
AH11	Oligo	1.53333	0.922438																																	AH11	Oligo	9.85	0.495
AH11	Oligo	1.81667	0.928124																																	AH11	Oligo	9.93333	0.702
AH11	Oligo	1.93333	0.971291																																	AH11	Oligo	10.2167	0.441571
AH11	Oligo	2.21667	0.920004																																	AH11	Oligo	10.25	0.556
AH11	Oligo	2.25	0.91877																																	AH11	Oligo	10.3333	0.046
AH11	Oligo	2.33333	0.937966																																	AH11	Oligo	10.6167	0.203
AH11	Oligo	2.61667	0.892444																																	AH11	Oligo	10.65	0.371
AH11	Oligo	2.65	0.937635																																	AH11	Oligo	10.7333	0
AH11	Oligo	2.73333	0.871789																																	AH11	Oligo	11.0167	0.216167
AH11	Oligo	3.01667	0.854641																																	AH11	Oligo	11.05	0.865
AH11	Oligo	3.05	0.872074																																	AH11	Oligo	11.1333	0.515
AH11	Oligo	3.13333	0.903644																																	AH11	Oligo	11.4167	0.752
AH11	Oligo	3.41667	0.854995																																	AH11	Oligo	11.45	0.989
AH11	Oligo	3.45	0.837214																																	AH11	Oligo	11.5333	1.685
AH11	Oligo	3.53333	0.851046																																	AH11	Oligo	11.8167	0.194286
AH11	Oligo	3.81667	0.836239																																	AH11	Oligo	11.85	1.0195
AH11	Oligo	3.85	0.852005																																	AH11	Oligo	11.9333	0
AH11	Oligo	3.93333	0.894436																																	AH11	Oligo	12.2167	0.229714
AH11	Oligo	4.21667	0.823513																																	AH11	Oligo	12.25	0
AH11	Oligo	4.25	0.88087																																	AH11	Oligo	12.3333	0
AH11	Oligo	4.33333	0.926268																																	AH11	Oligo	12.6167	0.423714
AH11	Oligo	4.61667	0.794421																																	AH11	Oligo	12.65	0.37
AH11	Oligo	4.65	0.785376																																	AH11	Oligo	12.7333	0.609
AH11	Oligo	4.73333	0.912971																																	AH11	Oligo	13.0167	0.441286
AH11	Oligo	5.01667	0.7868																																	AH11	Oligo	13.05	2.905
AH11	Oligo	5.05	0.837216																																	AH11	Oligo	13.1333	0.562
AH11	Oligo	5.13333	0.88381																																	AH11	Oligo	13.4167	0.865
AH11	Oligo	5.41667	0.800115																																	AH11	Oligo	13.45	0.495
AH11	Oligo	5.45	0.789654																																	AH11	Oligo	13.5333	0
AH11	Oligo	5.53333	0.883506																																	AH11	Oligo	13.8167	1.04157
AH11	Oligo	5.81667	0.800913																																	AH11	Oligo	13.85	0.185
AH11	Oligo	5.85	0.799714																																	AH11	Oligo	13.9333	1.264
AH11	Oligo	5.93333	0.816383																																	AH11	Oligo	14.2167	1.17388
AH11	Oligo	6.21667	0.812744																																	AH11	Oligo	14.25	0.248
AH11	Oligo	6.25	0.860564																																	AH11	Oligo	14.3333	0.796
AH11	Oligo	6.33333	0.784535																																	AH11	Oligo	14.6167	1.12787
AH11	Oligo	6.61667	0.808609																																	AH11	Oligo	14.7333	0.749
AH11	Oligo	6.65	0.7726																																	AH11	Oligo	15.0167	1.44437
AH11	Oligo	6.73333	0.800612																																	AH11	Oligo	15.1333	3.043
AH11	Oligo	7.01667	0.807498																																	AH11	Oligo	15.4167	1.52188
AH11	Oligo	7.05	0.84147																																	AH11	Oligo	15.45	0.556
AH11	Oligo	7.13333	0.845042																																	AH11	Oligo	15.5333	0.14
AH11	Oligo	7.41667	0.832523																																	AH11	Oligo	15.8167	0.733875
AH11	Oligo	7.53333	0.797275																																	AH11	Oligo	15.85	2.163
AH11	Oligo	7.81667	0.779252																																	AH11	Oligo	15.9333	0.281
AH11	Oligo	7.85	0.852996																																	AH11	Oligo	16.2167	1.09662
AH11	Oligo	7.93333	0.826357																																	AH11	Oligo	16.25	2.781
AH11	Oligo	8.21667	0.789376																																	AH11	Oligo	16.3333	2.435
AH11	Oligo	8.25	0.785376																																	AH11	Oligo	16.6167	1.17417
AH11	Oligo	8.33333	0.853669																																	AH11	Oligo	16.65	3.523
AH11	Oligo	8.61667	0.791796																																	AH11	Oligo	16.7333	0.796
AH11	Oligo	8.65	0.789654																																	AH11	Oligo	17.0167	1.05057
AH11	Oligo	8.73333	0.878866																																	AH11	Oligo	17.05	0.618
AH11	Oligo	9.01667	0.795262																																	AH11	Oligo	17.1333	0.703
AH11	Oligo	9.05	0.785379																																	AH11	Oligo	17.4167	1.80971
AH11	Oligo	9.13333	0.844342																																	AH11	Oligo	17.45	1.051
AH11	Oligo	9.41667	0.803072																																	AH11	Oligo	17.5333	0
AH11	Oligo	9.45	0.852006																																	AH11	Oligo	17.8167	1.47538
AH11	Oligo	9.53333	0.823755																																	AH11	Oligo	17.85	2.596
AH11	Oligo	9.81667	0.804365																																	AH11	Oligo	18.2167	1.32088
AH11	Oligo	9.85	0.815622																																	AH11	Oligo	18.25	0.124
AH11	Oligo	9.93333	0.77288																																	AH11	Oligo	18.3333	0
AH11	Oligo	10.2167	0.782459																																	AH11	Oligo	18.6167	1.67637
AH11	Oligo	10.25	0.810631																																	AH11	Oligo	18.65	2.657
AH11	Oligo	10.3333	0.832948																																	AH11	Oligo	18.7333	2.2
AH11	Oligo	10.6167	0.788586																																	AH11	Oligo	19.0167	0.9655
AH11	Oligo	10.65	0.807912																																	AH11	Oligo	19.05	2.225
AH11	Oligo	10.7333	0.849242																																	AH11	Oligo	19.1333	2.574
AH11	Oligo	11.0167	0.822741																																	AH11	Oligo	19.4167	1.024
AH11	Oligo	11.05	0.795041																																	AH11	Oligo	19.45	1.545
AH11	Oligo	11.1333	0.923592																																	AH11	Oligo	19.5333	0.796
AH11	Oligo	11.4167	0.847898																																	AH11	Oligo	19.8167	0.687375
AH11	Oligo	11.45	0.827407																																	AH11	Oligo	19.85	0.618
AH11	Oligo	11.5333	0.828719																																	AH11	Oligo	19.9333	0
AH11	Oligo	11.8167	0.854875																																	AH11	Oligo	20.2167	1.17388
AH11	Oligo	11.85	0.824804																																	AH11	Oligo	20.25	0.494
AH11	Oligo	11.9333	0.86956																																	AH11	Oligo	20.3333	2.762
AH11	Oligo	12.2167	0.900777																																	AH11	Oligo	20.6167	0.532875
AH11	Oligo	12.25	0.912691																																	AH11	Oligo	20.65	0.803
AH11	Oligo	12.3333	0.837428																																	AH11	Oligo	21.0167	0.640875
AH11	Oligo	12.6167	0.935598																																	AH11	Oligo	21.05	2.163
AH11	Oligo	12.65	0.927399																																	AH11	Oligo	21.1333	0
AH11	Oligo	12.7333	0.903232																																	AH11	Oligo	21.4167	1.04143
AH11	Oligo	13.0167	0.96292																																	AH11	Oligo	21.45	0
AH11	Oligo	13.05	0.970099																																	AH11	Oligo	21.5333	0
AH11	Oligo	13.1333	0.975705																																	AH11	Oligo	21.8167	0.664375
AH11	Oligo	13.4167	0.978245																																	AH11	Oligo	21.85	0.309
AH11	Oligo	13.45	0.976211																																	AH11	Oligo	21.9333	0.656
AH11	Oligo	13.5333	1.01471																																	AH11	Oligo	22.2167	0.64125
AH11	Oligo	13.8167	0.98531																																	AH11	Oligo	22.25	1.607
AH11	Oligo	13.85	0.98321																																	AH11	Oligo	22.3333	0
AH11	Oligo	13.9333	1.01666																																	AH11	Oligo	22.6167	0.795625
AH11	Oligo	14.2167	0.967487																																	AH11	Oligo	22.7333	1.638
AH11	Oligo	14.25	0.976712																																	AH11	Oligo	23.0167	0.4635
AH11	Oligo	14.3333	1.04241																																	AH11	Oligo	23.05	0.247
AH11	Oligo	14.6167	0.975901																																	AH11	Oligo	23.1333	0
AH11	Oligo	14.7333	1.0666																																	AH11	Oligo	23.4167	0.641125
AH11	Oligo	15.0167	0.990271																																	AH11	Oligo	23.45	1.916
AH11	Oligo	15.1333	0.976874																																	AH11	Oligo	23.5333	0.842
AH11	Oligo	15.4167	1.01135																																	AH11	Oligo	23.8167	0.911375
AH11	Oligo	15.45	1.01879																																	AH11	Oligo	23.85	0.927
AH11	Oligo	15.5333	1.07592																																	AH11	Oligo	23.9333	0.281
AH11	Oligo	15.8167	0.995552																																	AH12	Oligo	0.216667	0.564714
AH11	Oligo	15.85	1.02696																																	AH12	Oligo	0.25	0.432
AH11	Oligo	15.9333	1.06522																																	AH12	Oligo	0.333333	0.5855
AH11	Oligo	16.2167	0.971667																																	AH12	Oligo	0.616667	0.277833
AH11	Oligo	16.25	1.04933																																	AH12	Oligo	0.65	0.062
AH11	Oligo	16.3333	1.02929																																	AH12	Oligo	0.733333	0.1405
AH11	Oligo	16.6167	0.966237																																	AH12	Oligo	1.01667	0.6695
AH11	Oligo	16.65	1.05814																																	AH12	Oligo	1.05	1.297
AH11	Oligo	16.7333	0.971679																																	AH12	Oligo	1.13333	0.234
AH11	Oligo	17.0167	0.974978																																	AH12	Oligo	1.41667	0.556143
AH11	Oligo	17.05	1.01086																																	AH12	Oligo	1.45	0
AH11	Oligo	17.1333	1.0282																																	AH12	Oligo	1.53333	0.188
AH11	Oligo	17.4167	0.966218																																	AH12	Oligo	1.81667	0.759143
AH11	Oligo	17.45	0.985463																																	AH12	Oligo	1.85	0
AH11	Oligo	17.5333	1.05616																																	AH12	Oligo	1.93333	0.141
AH11	Oligo	17.8167	0.969231																																	AH12	Oligo	2.21667	0.211571
AH11	Oligo	17.85	0.995145																																	AH12	Oligo	2.25	0.557
AH11	Oligo	18.2167	0.970327																																	AH12	Oligo	2.33333	0.702
AH11	Oligo	18.25	0.995324																																	AH12	Oligo	2.61667	0.847429
AH11	Oligo	18.3333	0.974249																																	AH12	Oligo	2.65	0
AH11	Oligo	18.6167	0.979107																																	AH12	Oligo	2.73333	0.492
AH11	Oligo	18.65	1.02066																																	AH12	Oligo	3.01667	0.326429
AH11	Oligo	18.7333	0.927133																																	AH12	Oligo	3.05	0
AH11	Oligo	19.0167	0.972345																																	AH12	Oligo	3.13333	0.421
AH11	Oligo	19.05	1.03109																																	AH12	Oligo	3.41667	0.916667
AH11	Oligo	19.1333	0.986017																																	AH12	Oligo	3.45	0.804
AH11	Oligo	19.4167	0.954216																																	AH12	Oligo	3.53333	0.936
AH11	Oligo	19.45	0.99159																																	AH12	Oligo	3.81667	0.785714
AH11	Oligo	19.5333	0.949124																																	AH12	Oligo	3.85	0.432
AH11	Oligo	19.8167	0.958588																																	AH12	Oligo	3.93333	1.077
AH11	Oligo	19.85	0.981351																																	AH12	Oligo	4.21667	0.731333
AH11	Oligo	19.9333	0.876981																																	AH12	Oligo	4.25	0
AH11	Oligo	20.2167	0.951066																																	AH12	Oligo	4.33333	0.7025
AH11	Oligo	20.25	0.935357																																	AH12	Oligo	4.61667	0.538429
AH11	Oligo	20.3333	0.927697																																	AH12	Oligo	4.65	0
AH11	Oligo	20.6167	0.944497																																	AH12	Oligo	4.73333	0
AH11	Oligo	20.65	0.953649																																	AH12	Oligo	5.01667	0.291286
AH11	Oligo	21.0167	0.933304																																	AH12	Oligo	5.05	0
AH11	Oligo	21.05	0.943238																																	AH12	Oligo	5.13333	0.07
AH11	Oligo	21.1333	1.0235																																	AH12	Oligo	5.41667	0.212
AH11	Oligo	21.4167	0.908685																																	AH12	Oligo	5.45	0.433
AH11	Oligo	21.45	0.933792																																	AH12	Oligo	5.53333	0.117
AH11	Oligo	21.5333	1.01879																																	AH12	Oligo	5.81667	0.203143
AH11	Oligo	21.8167	0.931846																																	AH12	Oligo	5.85	0.618
AH11	Oligo	21.85	0.939916																																	AH12	Oligo	5.93333	0.468
AH11	Oligo	21.9333	1.03678																																	AH12	Oligo	6.21667	0.211857
AH11	Oligo	22.2167	0.944879																																	AH12	Oligo	6.25	0.433
AH11	Oligo	22.25	0.95254																																	AH12	Oligo	6.33333	0.6555
AH11	Oligo	22.3333	1.01636																																	AH12	Oligo	6.61667	0.659
AH11	Oligo	22.6167	0.942579																																	AH12	Oligo	6.65	0.371
AH11	Oligo	22.7333	1.05939																																	AH12	Oligo	6.73333	0.7725
AH11	Oligo	23.0167	0.929492																																	AH12	Oligo	7.01667	0.412
AH11	Oligo	23.05	0.945342																																	AH12	Oligo	7.05	0
AH11	Oligo	23.1333	1.03102																																	AH12	Oligo	7.13333	0.141
AH11	Oligo	23.4167	0.945136																																	AH12	Oligo	7.41667	0.238286
AH11	Oligo	23.45	1.01408																																	AH12	Oligo	7.45	0
AH11	Oligo	23.5333	1.00703																																	AH12	Oligo	7.53333	0.421
AH11	Oligo	23.8167	0.964206																																	AH12	Oligo	7.81667	0.406
AH11	Oligo	23.85	0.955288																																	AH12	Oligo	7.85	2.04
AH11	Oligo	23.9333	0.937642																																	AH12	Oligo	7.93333	0.0935
AH12	Oligo	0.216667	0.904987																																	AH12	Oligo	8.21667	0.317429
AH12	Oligo	0.25	0.87687																																	AH12	Oligo	8.25	1.483
AH12	Oligo	0.333333	1.02794																																	AH12	Oligo	8.33333	0
AH12	Oligo	0.616667	0.888098																																	AH12	Oligo	8.61667	0.0707143
AH12	Oligo	0.65	0.881874																																	AH12	Oligo	8.65	0
AH12	Oligo	0.733333	0.96744																																	AH12	Oligo	8.73333	0.2805
AH12	Oligo	1.01667	0.875028																																	AH12	Oligo	9.01667	0.216333
AH12	Oligo	1.05	0.87687																																	AH12	Oligo	9.05	0.124
AH12	Oligo	1.13333	0.93632																																	AH12	Oligo	9.13333	0
AH12	Oligo	1.41667	0.875147																																	AH12	Oligo	9.41667	0.453
AH12	Oligo	1.45	0.837218																																	AH12	Oligo	9.45	0.124
AH12	Oligo	1.53333	0.911409																																	AH12	Oligo	9.53333	0.1405
AH12	Oligo	1.81667	0.863825																																	AH12	Oligo	9.81667	0.476714
AH12	Oligo	1.85	0.811427																																	AH12	Oligo	9.85	0.804
AH12	Oligo	1.93333	0.858497																																	AH12	Oligo	9.93333	0.328
AH12	Oligo	2.21667	0.864307																																	AH12	Oligo	10.2167	0.167714
AH12	Oligo	2.25	0.901998																																	AH12	Oligo	10.25	0
AH12	Oligo	2.33333	0.920909																																	AH12	Oligo	10.3333	0
AH12	Oligo	2.61667	0.836116																																	AH12	Oligo	10.6167	0.329667
AH12	Oligo	2.65	0.958242																																	AH12	Oligo	10.65	0.618
AH12	Oligo	2.73333	0.875546																																	AH12	Oligo	10.7333	0
AH12	Oligo	3.01667	0.83628																																	AH12	Oligo	11.0167	0.1978
AH12	Oligo	3.05	0.871875																																	AH12	Oligo	11.1333	0
AH12	Oligo	3.13333	0.884957																																	AH12	Oligo	11.4167	0.9516
AH12	Oligo	3.41667	0.821876																																	AH12	Oligo	11.45	0.1235
AH12	Oligo	3.45	0.831173																																	AH12	Oligo	11.5333	0.608
AH12	Oligo	3.53333	0.838804																																	AH12	Oligo	11.8167	0.268
AH12	Oligo	3.81667	0.831095																																	AH12	Oligo	11.85	1.0195
AH12	Oligo	3.85	0.832304																																	AH12	Oligo	11.9333	0
AH12	Oligo	3.93333	0.861283																																	AH12	Oligo	12.2167	0.256
AH12	Oligo	4.21667	0.823441																																	AH12	Oligo	12.25	0
AH12	Oligo	4.25	0.844002																																	AH12	Oligo	12.3333	0
AH12	Oligo	4.33333	0.875053																																	AH12	Oligo	12.6167	0.93475
AH12	Oligo	4.61667	0.808143																																	AH12	Oligo	12.65	0.309
AH12	Oligo	4.65	0.783775																																	AH12	Oligo	12.7333	1.17
AH12	Oligo	4.73333	0.842743																																	AH12	Oligo	13.0167	0.903625
AH12	Oligo	5.01667	0.797574																																	AH12	Oligo	13.05	1.36
AH12	Oligo	5.05	0.820184																																	AH12	Oligo	13.1333	1.217
AH12	Oligo	5.13333	0.853041																																	AH12	Oligo	13.4167	0.916333
AH12	Oligo	5.41667	0.788485																																	AH12	Oligo	13.45	2.04
AH12	Oligo	5.45	0.807914																																	AH12	Oligo	13.5333	0
AH12	Oligo	5.53333	0.845279																																	AH12	Oligo	13.8167	0.919125
AH12	Oligo	5.81667	0.761263																																	AH12	Oligo	13.85	1.174
AH12	Oligo	5.85	0.8153																																	AH12	Oligo	13.9333	2.715
AH12	Oligo	5.93333	0.778236																																	AH12	Oligo	14.2167	1.17388
AH12	Oligo	6.21667	0.787125																																	AH12	Oligo	14.25	0.557
AH12	Oligo	6.25	0.788582																																	AH12	Oligo	14.3333	2.575
AH12	Oligo	6.33333	0.790615																																	AH12	Oligo	14.6167	1.29787
AH12	Oligo	6.61667	0.781007																																	AH12	Oligo	14.65	2.967
AH12	Oligo	6.65	0.803568																																	AH12	Oligo	14.7333	1.826
AH12	Oligo	6.73333	0.84478																																	AH12	Oligo	15.0167	1.18975
AH12	Oligo	7.01667	0.778211																																	AH12	Oligo	15.05	2.966
AH12	Oligo	7.05	0.76412																																	AH12	Oligo	15.1333	1.451
AH12	Oligo	7.13333	0.825297																																	AH12	Oligo	15.4167	1.87712
AH12	Oligo	7.41667	0.784175																																	AH12	Oligo	15.45	0.432
AH12	Oligo	7.45	0.839004																																	AH12	Oligo	15.5333	0.655
AH12	Oligo	7.53333	0.848634																																	AH12	Oligo	15.8167	1.54487
AH12	Oligo	7.81667	0.77868																																	AH12	Oligo	15.85	0.494
AH12	Oligo	7.85	0.803067																																	AH12	Oligo	15.9333	1.03
AH12	Oligo	7.93333	0.856537																																	AH12	Oligo	16.2167	1.23557
AH12	Oligo	8.21667	0.777824																																	AH12	Oligo	16.25	0.433
AH12	Oligo	8.25	0.822516																																	AH12	Oligo	16.3333	1.592
AH12	Oligo	8.33333	0.863846																																	AH12	Oligo	16.6167	2.02387
AH12	Oligo	8.61667	0.783913																																	AH12	Oligo	16.65	1.73
AH12	Oligo	8.65	0.828495																																	AH12	Oligo	16.7333	2.668
AH12	Oligo	8.73333	0.907																																	AH12	Oligo	17.0167	1.53713
AH12	Oligo	9.01667	0.787989																																	AH12	Oligo	17.05	2.101
AH12	Oligo	9.05	0.743058																																	AH12	Oligo	17.1333	2.013
AH12	Oligo	9.13333	0.889394																																	AH12	Oligo	17.4167	1.536
AH12	Oligo	9.41667	0.796882																																	AH12	Oligo	17.45	1.174
AH12	Oligo	9.45	0.796473																																	AH12	Oligo	17.5333	0.281
AH12	Oligo	9.53333	0.871851																																	AH12	Oligo	17.8167	1.56038
AH12	Oligo	9.81667	0.811694																																	AH12	Oligo	17.85	0.186
AH12	Oligo	9.85	0.799908																																	AH12	Oligo	17.9333	2.247
AH12	Oligo	9.93333	0.751757																																	AH12	Oligo	18.2167	0.911375
AH12	Oligo	10.2167	0.815815																																	AH12	Oligo	18.25	1.854
AH12	Oligo	10.25	0.817638																																	AH12	Oligo	18.3333	1.966
AH12	Oligo	10.3333	0.817877																																	AH12	Oligo	18.6167	1.56038
AH12	Oligo	10.6167	0.792637																																	AH12	Oligo	18.65	1.853
AH12	Oligo	10.65	0.910703																																	AH12	Oligo	18.7333	2.621
AH12	Oligo	10.7333	0.859352																																	AH12	Oligo	19.0167	1.13267
AH12	Oligo	11.0167	0.833082																																	AH12	Oligo	19.05	0.742
AH12	Oligo	11.1333	0.926585																																	AH12	Oligo	19.1333	1.17
AH12	Oligo	11.4167	0.876886																																	AH12	Oligo	19.4167	1.49186
AH12	Oligo	11.45	0.854595																																	AH12	Oligo	19.5333	0.749
AH12	Oligo	11.5333	0.824375																																	AH12	Oligo	19.8167	1.537
AH12	Oligo	11.8167	0.874711																																	AH12	Oligo	19.85	1.051
AH12	Oligo	11.85	0.88363																																	AH12	Oligo	19.9333	1.357
AH12	Oligo	11.9333	0.877038																																	AH12	Oligo	20.2167	1.49171
AH12	Oligo	12.2167	0.90525																																	AH12	Oligo	20.25	0.309
AH12	Oligo	12.25	0.889534																																	AH12	Oligo	20.3333	0.515
AH12	Oligo	12.3333	0.911526																																	AH12	Oligo	20.6167	0.76475
AH12	Oligo	12.6167	0.948426																																	AH12	Oligo	20.65	0.556
AH12	Oligo	12.65	0.969559																																	AH12	Oligo	20.7333	2.481
AH12	Oligo	12.7333	0.929721																																	AH12	Oligo	21.0167	0.865143
AH12	Oligo	13.0167	0.940361																																	AH12	Oligo	21.05	1.421
AH12	Oligo	13.05	1.01055																																	AH12	Oligo	21.1333	0.281
AH12	Oligo	13.1333	0.979065																																	AH12	Oligo	21.4167	1.228
AH12	Oligo	13.4167	0.92344																																	AH12	Oligo	21.45	0.927
AH12	Oligo	13.45	1.00744																																	AH12	Oligo	21.5333	0.422
AH12	Oligo	13.5333	0.991875																																	AH12	Oligo	21.8167	0.445
AH12	Oligo	13.8167	0.935227																																	AH12	Oligo	21.85	0.247
AH12	Oligo	13.85	0.984256																																	AH12	Oligo	21.9333	0.375
AH12	Oligo	13.9333	0.970307																																	AH12	Oligo	22.2167	0.7415
AH12	Oligo	14.2167	0.951374																																	AH12	Oligo	22.25	1.421
AH12	Oligo	14.25	1.03299																																	AH12	Oligo	22.3333	0
AH12	Oligo	14.3333	1.01025																																	AH12	Oligo	22.6167	0.927143
AH12	Oligo	14.6167	0.958967																																	AH12	Oligo	22.65	0.741
AH12	Oligo	14.65	1.00588																																	AH12	Oligo	23.0167	0.633375
AH12	Oligo	14.7333	1.08557																																	AH12	Oligo	23.05	0
AH12	Oligo	15.0167	0.963319																																	AH12	Oligo	23.1333	1.358
AH12	Oligo	15.05	1.00258																																	AH12	Oligo	23.4167	0.710625
AH12	Oligo	15.1333	0.990062																																	AH12	Oligo	23.45	1.607
AH12	Oligo	15.4167	0.976568																																	AH12	Oligo	23.5333	1.076
AH12	Oligo	15.45	0.973996																																	AH12	Oligo	23.8167	0.750571
AH12	Oligo	15.5333	1.01886																																	AH12	Oligo	23.85	0.927
AH12	Oligo	15.8167	0.973815																																	AH12	Oligo	23.9333	1.452
AH12	Oligo	15.85	1.02825																																	AH13	Oligo	0.216667	0.688286
AH12	Oligo	15.9333	1.03064																																	AH13	Oligo	0.25	0.062
AH12	Oligo	16.2167	0.976863																																	AH13	Oligo	0.333333	0.3745
AH12	Oligo	16.25	1.04842																																	AH13	Oligo	0.616667	0.900286
AH12	Oligo	16.3333	0.973738																																	AH13	Oligo	0.65	1.298
AH12	Oligo	16.6167	0.967283																																	AH13	Oligo	0.733333	0.8665
AH12	Oligo	16.65	1.01055																																	AH13	Oligo	1.01667	0.731167
AH12	Oligo	16.7333	1.01853																																	AH13	Oligo	1.05	1.421
AH12	Oligo	17.0167	0.977845																																	AH13	Oligo	1.13333	1.194
AH12	Oligo	17.05	0.97621																																	AH13	Oligo	1.41667	0.688429
AH12	Oligo	17.1333	1.02537																																	AH13	Oligo	1.45	0.124
AH12	Oligo	17.4167	0.962018																																	AH13	Oligo	1.53333	0.7495
AH12	Oligo	17.45	0.949062																																	AH13	Oligo	1.81667	0.423571
AH12	Oligo	17.5333	1.02254																																	AH13	Oligo	1.85	0.679
AH12	Oligo	17.8167	0.966181																																	AH13	Oligo	1.93333	0.328
AH12	Oligo	17.85	0.987074																																	AH13	Oligo	2.21667	0.0617143
AH12	Oligo	17.9333	1.027																																	AH13	Oligo	2.25	0.68
AH12	Oligo	18.2167	0.962978																																	AH13	Oligo	2.33333	1.1705
AH12	Oligo	18.25	1.02381																																	AH13	Oligo	2.61667	0.644429
AH12	Oligo	18.3333	0.945408																																	AH13	Oligo	2.65	0
AH12	Oligo	18.6167	0.958381																																	AH13	Oligo	2.73333	1.147
AH12	Oligo	18.65	1.02352																																	AH13	Oligo	3.01667	0.564857
AH12	Oligo	18.7333	1.01265																																	AH13	Oligo	3.05	0
AH12	Oligo	19.0167	0.969305																																	AH13	Oligo	3.13333	0.257
AH12	Oligo	19.05	1.01983																																	AH13	Oligo	3.41667	1.13
AH12	Oligo	19.1333	0.961147																																	AH13	Oligo	3.45	1.298
AH12	Oligo	19.4167	0.977302																																	AH13	Oligo	3.53333	0.6085
AH12	Oligo	19.5333	1.02744																																	AH13	Oligo	3.81667	0.415
AH12	Oligo	19.8167	0.977293																																	AH13	Oligo	3.85	0.432
AH12	Oligo	19.85	0.996762																																	AH13	Oligo	3.93333	1.264
AH12	Oligo	19.9333	0.959618																																	AH13	Oligo	4.21667	0.423857
AH12	Oligo	20.2167	0.965835																																	AH13	Oligo	4.25	0.556
AH12	Oligo	20.25	0.958243																																	AH13	Oligo	4.33333	0.632
AH12	Oligo	20.3333	1.04722																																	AH13	Oligo	4.61667	0.4324
AH12	Oligo	20.6167	0.968523																																	AH13	Oligo	4.65	0
AH12	Oligo	20.65	0.944013																																	AH13	Oligo	4.73333	0.6555
AH12	Oligo	20.7333	1.03857																																	AH13	Oligo	5.01667	0.300143
AH12	Oligo	21.0167	0.954175																																	AH13	Oligo	5.05	0
AH12	Oligo	21.05	1.02241																																	AH13	Oligo	5.13333	0.889
AH12	Oligo	21.1333	1.0131																																	AH13	Oligo	5.41667	0.412
AH12	Oligo	21.4167	0.95704																																	AH13	Oligo	5.45	0
AH12	Oligo	21.45	1																																	AH13	Oligo	5.53333	0.351
AH12	Oligo	21.5333	1.04579																																	AH13	Oligo	5.81667	0.195833
AH12	Oligo	21.8167	0.962953																																	AH13	Oligo	5.85	0.68
AH12	Oligo	21.85	0.996054																																	AH13	Oligo	5.93333	0.6085
AH12	Oligo	21.9333	1.0526																																	AH13	Oligo	6.21667	0.141143
AH12	Oligo	22.2167	0.943037																																	AH13	Oligo	6.25	0.742
AH12	Oligo	22.25	0.995646																																	AH13	Oligo	6.33333	0.328
AH12	Oligo	22.3333	1.03637																																	AH13	Oligo	6.61667	1.06067
AH12	Oligo	22.6167	0.98227																																	AH13	Oligo	6.65	0
AH12	Oligo	22.65	0.962722																																	AH13	Oligo	6.73333	0.398
AH12	Oligo	23.0167	0.921712																																	AH13	Oligo	7.01667	0.618
AH12	Oligo	23.05	0.927046																																	AH13	Oligo	7.05	0.618
AH12	Oligo	23.1333	1.00617																																	AH13	Oligo	7.13333	0.375
AH12	Oligo	23.4167	0.946416																																	AH13	Oligo	7.41667	0.546
AH12	Oligo	23.45	0.94871																																	AH13	Oligo	7.45	0
AH12	Oligo	23.5333	0.979706																																	AH13	Oligo	7.53333	0.772
AH12	Oligo	23.8167	0.913606																																	AH13	Oligo	7.81667	0.535333
AH12	Oligo	23.85	0.937636																																	AH13	Oligo	7.85	0.742
AH12	Oligo	23.9333	0.995927																																	AH13	Oligo	7.93333	0.1405
AH13	Oligo	0.216667	0.926379																																	AH13	Oligo	8.21667	0.185286
AH13	Oligo	0.25	0.953074																																	AH13	Oligo	8.25	1.792
AH13	Oligo	0.333333	0.919336																																	AH13	Oligo	8.33333	0
AH13	Oligo	0.616667	0.895017																																	AH13	Oligo	8.61667	0.273714
AH13	Oligo	0.65	0.901999																																	AH13	Oligo	8.65	0
AH13	Oligo	0.733333	0.939564																																	AH13	Oligo	8.73333	0.0935
AH13	Oligo	1.01667	0.857202																																	AH13	Oligo	9.01667	0.278
AH13	Oligo	1.05	0.924787																																	AH13	Oligo	9.05	1.36
AH13	Oligo	1.13333	0.936459																																	AH13	Oligo	9.13333	0.3745
AH13	Oligo	1.41667	0.874764																																	AH13	Oligo	9.41667	0.597167
AH13	Oligo	1.45	0.97831																																	AH13	Oligo	9.45	1.36
AH13	Oligo	1.53333	0.985416																																	AH13	Oligo	9.53333	0
AH13	Oligo	1.81667	0.860188																																	AH13	Oligo	9.81667	0.0884286
AH13	Oligo	1.85	0.917205																																	AH13	Oligo	9.85	0
AH13	Oligo	1.93333	0.907853																																	AH13	Oligo	9.93333	0.328
AH13	Oligo	2.21667	0.858392																																	AH13	Oligo	10.2167	0.344429
AH13	Oligo	2.25	0.856958																																	AH13	Oligo	10.25	0.742
AH13	Oligo	2.33333	0.944949																																	AH13	Oligo	10.3333	0
AH13	Oligo	2.61667	0.867101																																	AH13	Oligo	10.6167	0.362
AH13	Oligo	2.65	0.893286																																	AH13	Oligo	10.65	0
AH13	Oligo	2.73333	0.979824																																	AH13	Oligo	10.7333	0
AH13	Oligo	3.01667	0.841831																																	AH13	Oligo	11.0167	0.203
AH13	Oligo	3.05	0.829366																																	AH13	Oligo	11.05	0.371
AH13	Oligo	3.13333	0.969738																																	AH13	Oligo	11.1333	0
AH13	Oligo	3.41667	0.807958																																	AH13	Oligo	11.4167	0.886
AH13	Oligo	3.45	0.868607																																	AH13	Oligo	11.45	0.587
AH13	Oligo	3.53333	0.904752																																	AH13	Oligo	11.5333	0.655
AH13	Oligo	3.81667	0.821223																																	AH13	Oligo	11.8167	0.113333
AH13	Oligo	3.85	0.885156																																	AH13	Oligo	11.85	0.7415
AH13	Oligo	3.93333	0.895377																																	AH13	Oligo	11.9333	0
AH13	Oligo	4.21667	0.821528																																	AH13	Oligo	12.2167	0.644429
AH13	Oligo	4.25	0.824145																																	AH13	Oligo	12.25	0
AH13	Oligo	4.33333	0.891837																																	AH13	Oligo	12.3333	0
AH13	Oligo	4.61667	0.775378																																	AH13	Oligo	12.6167	1.00425
AH13	Oligo	4.65	0.827405																																	AH13	Oligo	12.65	0.247
AH13	Oligo	4.73333	0.938781																																	AH13	Oligo	12.7333	0.656
AH13	Oligo	5.01667	0.804872																																	AH13	Oligo	13.0167	0.847571
AH13	Oligo	5.05	0.834072																																	AH13	Oligo	13.05	1.916
AH13	Oligo	5.13333	0.900092																																	AH13	Oligo	13.1333	0.328
AH13	Oligo	5.41667	0.815825																																	AH13	Oligo	13.4167	1.035
AH13	Oligo	5.45	0.843515																																	AH13	Oligo	13.45	1.669
AH13	Oligo	5.53333	0.872036																																	AH13	Oligo	13.5333	0
AH13	Oligo	5.81667	0.809958																																	AH13	Oligo	13.8167	1.20957
AH13	Oligo	5.85	0.85916																																	AH13	Oligo	13.85	0.185
AH13	Oligo	5.93333	0.789105																																	AH13	Oligo	13.9333	0.046
AH13	Oligo	6.21667	0.776629																																	AH13	Oligo	14.2167	1.23575
AH13	Oligo	6.25	0.798227																																	AH13	Oligo	14.25	1.793
AH13	Oligo	6.33333	0.813118																																	AH13	Oligo	14.3333	1.357
AH13	Oligo	6.61667	0.811061																																	AH13	Oligo	14.6167	1.22714
AH13	Oligo	6.65	0.815302																																	AH13	Oligo	14.65	2.163
AH13	Oligo	6.73333	0.805186																																	AH13	Oligo	14.7333	1.92
AH13	Oligo	7.01667	0.803492																																	AH13	Oligo	15.0167	2.49843
AH13	Oligo	7.05	0.815302																																	AH13	Oligo	15.05	1.05
AH13	Oligo	7.13333	0.810322																																	AH13	Oligo	15.1333	0.843
AH13	Oligo	7.41667	0.801485																																	AH13	Oligo	15.4167	1.95717
AH13	Oligo	7.45	0.81764																																	AH13	Oligo	15.45	6.365
AH13	Oligo	7.53333	0.830828																																	AH13	Oligo	15.5333	1.732
AH13	Oligo	7.81667	0.79372																																	AH13	Oligo	15.8167	2.7438
AH13	Oligo	7.85	0.811599																																	AH13	Oligo	15.85	2.225
AH13	Oligo	7.93333	0.868877																																	AH13	Oligo	15.9333	0
AH13	Oligo	8.21667	0.790752																																	AH13	Oligo	16.2167	0.8524
AH13	Oligo	8.25	0.755669																																	AH13	Oligo	16.25	1.545
AH13	Oligo	8.33333	0.857703																																	AH13	Oligo	16.3333	2.575
AH13	Oligo	8.61667	0.780056																																	AH13	Oligo	16.6167	2.366
AH13	Oligo	8.65	0.805974																																	AH13	Oligo	16.65	1.792
AH13	Oligo	8.73333	0.940211																																	AH13	Oligo	16.7333	1.217
AH13	Oligo	9.01667	0.831373																																	AH13	Oligo	17.0167	2.12133
AH13	Oligo	9.05	0.81764																																	AH13	Oligo	17.05	1.421
AH13	Oligo	9.13333	0.831144																																	AH13	Oligo	17.1333	1.311
AH13	Oligo	9.41667	0.810869																																	AH13	Oligo	17.4167	1.536
AH13	Oligo	9.45	0.876869																																	AH13	Oligo	17.45	2.101
AH13	Oligo	9.53333	0.857086																																	AH13	Oligo	17.5333	0
AH13	Oligo	9.81667	0.794997																																	AH13	Oligo	17.8167	1.79214
AH13	Oligo	9.85	0.86689																																	AH13	Oligo	17.85	1.978
AH13	Oligo	9.93333	0.760183																																	AH13	Oligo	17.9333	1.825
AH13	Oligo	10.2167	0.808966																																	AH13	Oligo	18.2167	2.03163
AH13	Oligo	10.25	0.824666																																	AH13	Oligo	18.25	0.185
AH13	Oligo	10.3333	0.781384																																	AH13	Oligo	18.3333	0.702
AH13	Oligo	10.6167	0.810389																																	AH13	Oligo	18.6167	2.08575
AH13	Oligo	10.65	0.847064																																	AH13	Oligo	18.65	3.398
AH13	Oligo	10.7333	0.764405																																	AH13	Oligo	18.7333	1.544
AH13	Oligo	11.0167	0.841068																																	AH13	Oligo	19.0167	1.56012
AH13	Oligo	11.05	0.817289																																	AH13	Oligo	19.05	1.793
AH13	Oligo	11.1333	0.837447																																	AH13	Oligo	19.1333	1.544
AH13	Oligo	11.4167	0.848982																																	AH13	Oligo	19.4167	1.25137
AH13	Oligo	11.45	0.856431																																	AH13	Oligo	19.45	1.421
AH13	Oligo	11.5333	0.83743																																	AH13	Oligo	19.5333	0
AH13	Oligo	11.8167	0.86953																																	AH13	Oligo	19.8167	1.37512
AH13	Oligo	11.85	0.858383																																	AH13	Oligo	19.85	1.174
AH13	Oligo	11.9333	0.855736																																	AH13	Oligo	19.9333	0.047
AH13	Oligo	12.2167	0.897895																																	AH13	Oligo	20.2167	1.676
AH13	Oligo	12.25	0.965391																																	AH13	Oligo	20.25	0
AH13	Oligo	12.3333	0.819452																																	AH13	Oligo	20.3333	0
AH13	Oligo	12.6167	0.932894																																	AH13	Oligo	20.6167	0.479125
AH13	Oligo	12.65	0.901825																																	AH13	Oligo	20.65	0.309
AH13	Oligo	12.7333	0.853191																																	AH13	Oligo	20.7333	2.153
AH13	Oligo	13.0167	0.945926																																	AH13	Oligo	21.0167	1.15863
AH13	Oligo	13.05	0.962386																																	AH13	Oligo	21.05	2.41
AH13	Oligo	13.1333	0.929552																																	AH13	Oligo	21.1333	0
AH13	Oligo	13.4167	0.937218																																	AH13	Oligo	21.4167	1.21533
AH13	Oligo	13.45	0.909395																																	AH13	Oligo	21.45	1.483
AH13	Oligo	13.5333	0.947464																																	AH13	Oligo	21.5333	0.281
AH13	Oligo	13.8167	0.948862																																	AH13	Oligo	21.8167	1.29786
AH13	Oligo	13.85	0.97903																																	AH13	Oligo	21.85	1.112
AH13	Oligo	13.9333	1.02718																																	AH13	Oligo	21.9333	0
AH13	Oligo	14.2167	0.95934																																	AH13	Oligo	22.2167	1.36983
AH13	Oligo	14.25	0.989492																																	AH13	Oligo	22.25	3.77
AH13	Oligo	14.3333	1.00287																																	AH13	Oligo	22.3333	0
AH13	Oligo	14.6167	0.966273																																	AH13	Oligo	22.6167	1.07363
AH13	Oligo	14.65	0.97831																																	AH13	Oligo	22.65	1.236
AH13	Oligo	14.7333	0.986403																																	AH13	Oligo	22.7333	0.655
AH13	Oligo	15.0167	0.971107																																	AH13	Oligo	23.0167	1.04262
AH13	Oligo	15.05	0.962722																																	AH13	Oligo	23.05	0.803
AH13	Oligo	15.1333	0.986522																																	AH13	Oligo	23.1333	0.375
AH13	Oligo	15.4167	0.987987																																	AH13	Oligo	23.4167	0.826375
AH13	Oligo	15.45	0.977987																																	AH13	Oligo	23.45	2.596
AH13	Oligo	15.5333	1.01204																																	AH13	Oligo	23.5333	0.983
AH13	Oligo	15.8167	0.967448																																	AH13	Oligo	23.8167	0.973375
AH13	Oligo	15.85	0.995491																																	AH13	Oligo	23.85	1.606
AH13	Oligo	15.9333	1.08407																																	AH13	Oligo	23.9333	0.281
AH13	Oligo	16.2167	1.00338																																	AH14	Oligo	0.216667	0.564857
AH13	Oligo	16.25	1.00452																																	AH14	Oligo	0.25	1.545
AH13	Oligo	16.3333	0.996767																																	AH14	Oligo	0.333333	0.609
AH13	Oligo	16.6167	0.972855																																	AH14	Oligo	0.616667	0.715
AH13	Oligo	16.65	1.02748																																	AH14	Oligo	0.65	0.989
AH13	Oligo	16.7333	1.00743																																	AH14	Oligo	0.733333	0.281
AH13	Oligo	17.0167	0.990089																																	AH14	Oligo	1.01667	0.597333
AH13	Oligo	17.05	1.00324																																	AH14	Oligo	1.05	2.904
AH13	Oligo	17.1333	0.958304																																	AH14	Oligo	1.13333	0.094
AH13	Oligo	17.4167	0.9507																																	AH14	Oligo	1.41667	1.0254
AH13	Oligo	17.45	0.982633																																	AH14	Oligo	1.45	1.174
AH13	Oligo	17.5333	1.00903																																	AH14	Oligo	1.53333	0.1875
AH13	Oligo	17.8167	1.00398																																	AH14	Oligo	1.81667	1.25357
AH13	Oligo	17.85	1																																	AH14	Oligo	1.85	1.606
AH13	Oligo	17.9333	1.05469																																	AH14	Oligo	1.93333	0.726
AH13	Oligo	18.2167	0.982067																																	AH14	Oligo	2.21667	0.538286
AH13	Oligo	18.25	1.01055																																	AH14	Oligo	2.25	0
AH13	Oligo	18.3333	0.99533																																	AH14	Oligo	2.33333	0.562
AH13	Oligo	18.6167	0.980061																																	AH14	Oligo	2.61667	0.679714
AH13	Oligo	18.65	1																																	AH14	Oligo	2.73333	0.445
AH13	Oligo	18.7333	0.991312																																	AH14	Oligo	3.01667	0.344
AH13	Oligo	19.0167	0.972704																																	AH14	Oligo	3.05	1.915
AH13	Oligo	19.05	0.939917																																	AH14	Oligo	3.13333	0.421
AH13	Oligo	19.1333	0.992587																																	AH14	Oligo	3.41667	0.812286
AH13	Oligo	19.4167	0.950363																																	AH14	Oligo	3.45	1.422
AH13	Oligo	19.45	0.968614																																	AH14	Oligo	3.53333	0
AH13	Oligo	19.5333	1.06618																																	AH14	Oligo	3.81667	0.710667
AH13	Oligo	19.8167	0.970726																																	AH14	Oligo	3.85	1.483
AH13	Oligo	19.85	1.00469																																	AH14	Oligo	3.93333	0.5385
AH13	Oligo	19.9333	0.956858																																	AH14	Oligo	4.21667	0.515167
AH13	Oligo	20.2167	0.969412																																	AH14	Oligo	4.25	0
AH13	Oligo	20.25	0.991301																																	AH14	Oligo	4.33333	0.445
AH13	Oligo	20.3333	0.966565																																	AH14	Oligo	4.61667	0.282714
AH13	Oligo	20.6167	0.962311																																	AH14	Oligo	4.65	0.123
AH13	Oligo	20.65	0.9611																																	AH14	Oligo	4.73333	0.3045
AH13	Oligo	20.7333	0.983223																																	AH14	Oligo	5.01667	0.317857
AH13	Oligo	21.0167	0.946322																																	AH14	Oligo	5.05	0
AH13	Oligo	21.05	0.996054																																	AH14	Oligo	5.13333	0.983
AH13	Oligo	21.1333	1.13957																																	AH14	Oligo	5.41667	0.212
AH13	Oligo	21.4167	0.91514																																	AH14	Oligo	5.45	0
AH13	Oligo	21.45	0.966217																																	AH14	Oligo	5.53333	0
AH13	Oligo	21.5333	1.04526																																	AH14	Oligo	5.81667	0.432833
AH13	Oligo	21.8167	0.943658																																	AH14	Oligo	5.85	0
AH13	Oligo	21.85	0.956816																																	AH14	Oligo	5.93333	0.3745
AH13	Oligo	21.9333	1.05477																																	AH14	Oligo	6.21667	0.185429
AH13	Oligo	22.2167	0.95329																																	AH14	Oligo	6.25	0.557
AH13	Oligo	22.25	1																																	AH14	Oligo	6.33333	0.7025
AH13	Oligo	22.3333	1.03414																																	AH14	Oligo	6.61667	0.644286
AH13	Oligo	22.6167	0.951519																																	AH14	Oligo	6.65	1.298
AH13	Oligo	22.65	1.01585																																	AH14	Oligo	6.73333	0.585
AH13	Oligo	22.7333	1.04748																																	AH14	Oligo	7.01667	0.401833
AH13	Oligo	23.0167	0.925613																																	AH14	Oligo	7.05	0
AH13	Oligo	23.05	0.976711																																	AH14	Oligo	7.13333	0.421
AH13	Oligo	23.1333	1																																	AH14	Oligo	7.41667	0.195833
AH13	Oligo	23.4167	0.949404																																	AH14	Oligo	7.45	0.247
AH13	Oligo	23.45	0.962722																																	AH14	Oligo	7.53333	0.702
AH13	Oligo	23.5333	0.971017																																	AH14	Oligo	7.81667	0.406143
AH13	Oligo	23.8167	0.945186																																	AH14	Oligo	7.85	0.062
AH13	Oligo	23.85	0.908182																																	AH14	Oligo	7.93333	0.117
AH13	Oligo	23.9333	0.903107																																	AH14	Oligo	8.21667	0.226333
AH14	Oligo	0.216667	0.929505																																	AH14	Oligo	8.25	1.421
AH14	Oligo	0.25	0.937636																																	AH14	Oligo	8.33333	0
AH14	Oligo	0.333333	0.986275																																	AH14	Oligo	8.61667	0.450143
AH14	Oligo	0.616667	0.902878																																	AH14	Oligo	8.65	0
AH14	Oligo	0.65	0.863577																																	AH14	Oligo	8.73333	0.4915
AH14	Oligo	0.733333	0.961857																																	AH14	Oligo	9.01667	0.195667
AH14	Oligo	1.01667	0.87558																																	AH14	Oligo	9.05	0.618
AH14	Oligo	1.05	0.942771																																	AH14	Oligo	9.13333	0.8425
AH14	Oligo	1.13333	0.955662																																	AH14	Oligo	9.41667	0.335286
AH14	Oligo	1.41667	0.884429																																	AH14	Oligo	9.45	0.618
AH14	Oligo	1.45	0.953648																																	AH14	Oligo	9.53333	0
AH14	Oligo	1.53333	0.932827																																	AH14	Oligo	9.81667	0.159
AH14	Oligo	1.81667	0.873656																																	AH14	Oligo	9.85	0.557
AH14	Oligo	1.85	0.94277																																	AH14	Oligo	9.93333	0.234
AH14	Oligo	1.93333	0.904952																																	AH14	Oligo	10.2167	0.397286
AH14	Oligo	2.21667	0.828262																																	AH14	Oligo	10.25	1.174
AH14	Oligo	2.25	0.849345																																	AH14	Oligo	10.3333	0.421
AH14	Oligo	2.33333	0.86362																																	AH14	Oligo	10.6167	0.494714
AH14	Oligo	2.61667	0.840746																																	AH14	Oligo	10.65	0
AH14	Oligo	2.73333	0.933319																																	AH14	Oligo	10.7333	0.562
AH14	Oligo	3.01667	0.829448																																	AH14	Oligo	11.0167	0.238286
AH14	Oligo	3.05	0.837216																																	AH14	Oligo	11.05	0.371
AH14	Oligo	3.13333	0.941805																																	AH14	Oligo	11.1333	0
AH14	Oligo	3.41667	0.830371																																	AH14	Oligo	11.4167	0.6182
AH14	Oligo	3.45	0.785376																																	AH14	Oligo	11.45	0.5565
AH14	Oligo	3.53333	0.923188																																	AH14	Oligo	11.5333	0.889
AH14	Oligo	3.81667	0.813552																																	AH14	Oligo	11.8167	0.391667
AH14	Oligo	3.85	0.824666																																	AH14	Oligo	11.85	0.865
AH14	Oligo	3.93333	0.919362																																	AH14	Oligo	11.9333	0
AH14	Oligo	4.21667	0.795956																																	AH14	Oligo	12.2167	0.635571
AH14	Oligo	4.25	0.860564																																	AH14	Oligo	12.25	0
AH14	Oligo	4.33333	0.912059																																	AH14	Oligo	12.3333	0.234
AH14	Oligo	4.61667	0.814051																																	AH14	Oligo	12.6167	0.63325
AH14	Oligo	4.65	0.876867																																	AH14	Oligo	12.65	0
AH14	Oligo	4.73333	0.905875																																	AH14	Oligo	12.7333	1.264
AH14	Oligo	5.01667	0.795454																																	AH14	Oligo	13.0167	0.965375
AH14	Oligo	5.05	0.850359																																	AH14	Oligo	13.05	2.719
AH14	Oligo	5.13333	0.884833																																	AH14	Oligo	13.1333	0
AH14	Oligo	5.41667	0.794859																																	AH14	Oligo	13.4167	1.05014
AH14	Oligo	5.45	0.886888																																	AH14	Oligo	13.45	1.854
AH14	Oligo	5.53333	0.805978																																	AH14	Oligo	13.5333	0
AH14	Oligo	5.81667	0.801121																																	AH14	Oligo	13.8167	1.537
AH14	Oligo	5.85	0.871873																																	AH14	Oligo	13.85	0.927
AH14	Oligo	5.93333	0.809629																																	AH14	Oligo	13.9333	0.234
AH14	Oligo	6.21667	0.775908																																	AH14	Oligo	14.2167	1.483
AH14	Oligo	6.25	0.842134																																	AH14	Oligo	14.25	0.309
AH14	Oligo	6.33333	0.810426																																	AH14	Oligo	14.3333	1.357
AH14	Oligo	6.61667	0.782367																																	AH14	Oligo	14.6167	2.02157
AH14	Oligo	6.65	0.871875																																	AH14	Oligo	14.65	5.315
AH14	Oligo	6.73333	0.846783																																	AH14	Oligo	14.7333	1.03
AH14	Oligo	7.01667	0.788567																																	AH14	Oligo	15.0167	2.56462
AH14	Oligo	7.05	0.842136																																	AH14	Oligo	15.1333	0.515
AH14	Oligo	7.13333	0.835391																																	AH14	Oligo	15.4167	2.2405
AH14	Oligo	7.41667	0.785232																																	AH14	Oligo	15.45	3.028
AH14	Oligo	7.45	0.822519																																	AH14	Oligo	15.5333	1.077
AH14	Oligo	7.53333	0.856345																																	AH14	Oligo	15.8167	2.71029
AH14	Oligo	7.81667	0.804036																																	AH14	Oligo	15.85	3.028
AH14	Oligo	7.85	0.82528																																	AH14	Oligo	15.9333	0.702
AH14	Oligo	7.93333	0.890476																																	AH14	Oligo	16.2167	2.44529
AH14	Oligo	8.21667	0.793667																																	AH14	Oligo	16.25	3.584
AH14	Oligo	8.25	0.798227																																	AH14	Oligo	16.3333	0
AH14	Oligo	8.33333	0.890434																																	AH14	Oligo	16.6167	2.322
AH14	Oligo	8.61667	0.783247																																	AH14	Oligo	16.7333	1.076
AH14	Oligo	8.65	0.828631																																	AH14	Oligo	17.0167	2.67263
AH14	Oligo	8.73333	0.943096																																	AH14	Oligo	17.05	2.225
AH14	Oligo	9.01667	0.81318																																	AH14	Oligo	17.4167	2.26337
AH14	Oligo	9.05	0.842136																																	AH14	Oligo	17.45	1.792
AH14	Oligo	9.13333	0.883277																																	AH14	Oligo	17.5333	0.188
AH14	Oligo	9.41667	0.79255																																	AH14	Oligo	17.8167	2.09229
AH14	Oligo	9.45	0.827407																																	AH14	Oligo	17.85	3.152
AH14	Oligo	9.53333	0.915899																																	AH14	Oligo	17.9333	0.468
AH14	Oligo	9.81667	0.809672																																	AH14	Oligo	18.2167	2.43629
AH14	Oligo	9.85	0.815097																																	AH14	Oligo	18.25	4.326
AH14	Oligo	9.93333	0.792314																																	AH14	Oligo	18.3333	0
AH14	Oligo	10.2167	0.793586																																	AH14	Oligo	18.6167	2.28667
AH14	Oligo	10.25	0.820182																																	AH14	Oligo	18.65	5.499
AH14	Oligo	10.3333	0.778489																																	AH14	Oligo	18.7333	2.715
AH14	Oligo	10.6167	0.793974																																	AH14	Oligo	19.0167	1.84613
AH14	Oligo	10.65	0.828493																																	AH14	Oligo	19.05	3.832
AH14	Oligo	10.7333	0.877038																																	AH14	Oligo	19.1333	4.587
AH14	Oligo	11.0167	0.80663																																	AH14	Oligo	19.4167	2.05475
AH14	Oligo	11.05	0.832638																																	AH14	Oligo	19.45	4.697
AH14	Oligo	11.1333	0.933011																																	AH14	Oligo	19.5333	0.89
AH14	Oligo	11.4167	0.856087																																	AH14	Oligo	19.8167	1.068
AH14	Oligo	11.45	0.857701																																	AH14	Oligo	19.85	1.607
AH14	Oligo	11.5333	0.772877																																	AH14	Oligo	19.9333	1.545
AH14	Oligo	11.8167	0.88008																																	AH14	Oligo	20.2167	2.5335
AH14	Oligo	11.85	0.81277																																	AH14	Oligo	20.25	2.039
AH14	Oligo	11.9333	0.791068																																	AH14	Oligo	20.3333	1.826
AH14	Oligo	12.2167	0.903283																																	AH14	Oligo	20.6167	1.18962
AH14	Oligo	12.25	0.897648																																	AH14	Oligo	20.65	2.719
AH14	Oligo	12.3333	0.809991																																	AH14	Oligo	20.7333	3.136
AH14	Oligo	12.6167	0.929842																																	AH14	Oligo	21.0167	0.672125
AH14	Oligo	12.65	0.940435																																	AH14	Oligo	21.05	2.224
AH14	Oligo	12.7333	0.896034																																	AH14	Oligo	21.4167	1.12114
AH14	Oligo	13.0167	0.94764																																	AH14	Oligo	21.45	0.185
AH14	Oligo	13.05	0.953074																																	AH14	Oligo	21.5333	0.749
AH14	Oligo	13.1333	1.00407																																	AH14	Oligo	21.8167	1.4525
AH14	Oligo	13.4167	0.943948																																	AH14	Oligo	21.85	1.359
AH14	Oligo	13.45	1.00395																																	AH14	Oligo	21.9333	1.592
AH14	Oligo	13.5333	0.996683																																	AH14	Oligo	22.2167	1.1355
AH14	Oligo	13.8167	0.961592																																	AH14	Oligo	22.3333	0.094
AH14	Oligo	13.85	0.972515																																	AH14	Oligo	22.6167	1.64525
AH14	Oligo	13.9333	0.940302																																	AH14	Oligo	22.65	1.483
AH14	Oligo	14.2167	0.948776																																	AH14	Oligo	22.7333	2.715
AH14	Oligo	14.25	0.98321																																	AH14	Oligo	23.0167	1.20487
AH14	Oligo	14.3333	1.04126																																	AH14	Oligo	23.05	1.73
AH14	Oligo	14.6167	0.982524																																	AH14	Oligo	23.1333	1.077
AH14	Oligo	14.65	0.994512																																	AH14	Oligo	23.4167	1.45188
AH14	Oligo	14.7333	1.00903																																	AH14	Oligo	23.45	2.101
AH14	Oligo	15.0167	0.973875																																	AH14	Oligo	23.5333	0.795
AH14	Oligo	15.1333	0.982046																																	AH14	Oligo	23.8167	0.93475
AH14	Oligo	15.4167	0.988518																																	AH14	Oligo	23.85	1.73
AH14	Oligo	15.45	0.982015																																	AH14	Oligo	23.9333	0.749
AH14	Oligo	15.5333	0.982862																																	AE730	SPF	0.0666667	0.6522
AH14	Oligo	15.8167	0.974638																																	AE730	SPF	0.466667	0.4606
AH14	Oligo	15.85	1.01983																																	AE730	SPF	0.866667	0.6395
AH14	Oligo	15.9333	0.996999																																	AE730	SPF	1.26667	0.68725
AH14	Oligo	16.2167	0.982976																																	AE730	SPF	1.66667	0.614
AH14	Oligo	16.25	1.01729																																	AE730	SPF	2.06667	0.396
AH14	Oligo	16.3333	0.992366																																	AE730	SPF	2.46667	0.4218
AH14	Oligo	16.6167	0.972065																																	AE730	SPF	2.86667	0.665
AH14	Oligo	16.7333	1.04902																																	AE730	SPF	3.26667	0.5882
AH14	Oligo	17.0167	0.984043																																	AE730	SPF	3.66667	0.2494
AH14	Oligo	17.05	0.988539																																	AE730	SPF	4.06667	0.3006
AH14	Oligo	17.4167	0.97588																																	AE730	SPF	4.46667	0.31175
AH14	Oligo	17.45	1.03512																																	AE730	SPF	4.86667	0.4602
AH14	Oligo	17.5333	1.01863																																	AE730	SPF	5.26667	0.5116
AH14	Oligo	17.8167	0.968001																																	AE730	SPF	5.66667	0.486
AH14	Oligo	17.85	1.01749																																	AE730	SPF	6.06667	0.35175
AH14	Oligo	17.9333	1.02348																																	AE730	SPF	6.46667	0.505
AH14	Oligo	18.2167	0.969161																																	AE730	SPF	6.86667	0.3258
AH14	Oligo	18.25	1.01749																																	AE730	SPF	7.26667	0.4922
AH14	Oligo	18.3333	0.951635																																	AE730	SPF	7.66667	0.3115
AH14	Oligo	18.6167	0.964945																																	AE730	SPF	8.06667	0.2955
AH14	Oligo	18.65	1.03591																																	AE730	SPF	8.46667	0.2366
AH14	Oligo	18.7333	0.996497																																	AE730	SPF	8.86667	0.2
AH14	Oligo	19.0167	0.971734																																	AE730	SPF	9.26667	0.1596
AH14	Oligo	19.05	1.00383																																	AE730	SPF	9.66667	0.25575
AH14	Oligo	19.1333	1.02264																																	AE730	SPF	10.0667	0.3595
AH14	Oligo	19.4167	0.95034																																	AE730	SPF	10.4667	0.5558
AH14	Oligo	19.45	0.973996																																	AE730	SPF	10.8667	0.27975
AH14	Oligo	19.5333	1.03066																																	AE730	SPF	11.2667	0.3386
AH14	Oligo	19.8167	0.973023																																	AE730	SPF	11.6667	0.5595
AH14	Oligo	19.85	0.99399																																	AE730	SPF	12.0667	0.79925
AH14	Oligo	19.9333	0.983766																																	AE730	SPF	12.4667	0.627
AH14	Oligo	20.2167	0.974614																																	AE730	SPF	12.8667	1.0424
AH14	Oligo	20.25	1.03954																																	AE730	SPF	13.2667	1.1186
AH14	Oligo	20.3333	0.982031																																	AE730	SPF	13.6667	1.0484
AH14	Oligo	20.6167	0.970536																																	AE730	SPF	14.0667	0.7862
AH14	Oligo	20.65	0.976422																																	AE730	SPF	14.4667	0.946
AH14	Oligo	20.7333	0.995495																																	AE730	SPF	14.8667	1.2022
AH14	Oligo	21.0167	0.959527																																	AE730	SPF	15.2667	1.0614
AH14	Oligo	21.05	1.01749																																	AE730	SPF	15.6667	0.8886
AH14	Oligo	21.4167	0.973214																																	AE730	SPF	16.0667	0.9014
AH14	Oligo	21.45	0.988539																																	AE730	SPF	16.4667	1.0098
AH14	Oligo	21.5333	1.02003																																	AE730	SPF	16.8667	0.9974
AH14	Oligo	21.8167	0.952865																																	AE730	SPF	17.2667	0.9206
AH14	Oligo	21.85	1.00938																																	AE730	SPF	17.6667	0.831
AH14	Oligo	21.9333	1.07402																																	AE730	SPF	18.0667	0.8184
AH14	Oligo	22.2167	0.957673																																	AE730	SPF	18.4667	0.8568
AH14	Oligo	22.3333	1.02934																																	AE730	SPF	18.8667	0.7736
AH14	Oligo	22.6167	0.968157																																	AE730	SPF	19.2667	0.5436
AH14	Oligo	22.65	0.992115																																	AE730	SPF	19.6667	0.4602
AH14	Oligo	22.7333	1.05682																																	AE730	SPF	20.0667	0.679
AH14	Oligo	23.0167	0.966922																																	AE730	SPF	20.4667	0.3576
AH14	Oligo	23.05	1.00873																																	AE730	SPF	20.8667	0.5114
AH14	Oligo	23.1333	1.02478																																	AE730	SPF	21.2667	0.537
AH14	Oligo	23.4167	0.955307																																	AE730	SPF	21.6667	0.7734
AH14	Oligo	23.45	0.974217																																	AE730	SPF	22.0667	0.88725
AH14	Oligo	23.5333	0.986001																																	AE730	SPF	22.4667	0.467
AH14	Oligo	23.8167	0.927747																																	AE730	SPF	22.8667	0.6475
AH14	Oligo	23.85	0.991301																																	AE730	SPF	23.2667	0.633
AH14	Oligo	23.9333	0.94713																																	AE730	SPF	23.6667	0.8378
AE730	SPF	0.0666667	0.951138																																	AE731	SPF	0.0666667	0.6136
AE730	SPF	0.466667	0.948048																																	AE731	SPF	0.466667	0.6522
AE730	SPF	0.866667	0.921159																																	AE731	SPF	0.866667	0.7098
AE730	SPF	1.26667	0.90097																																	AE731	SPF	1.26667	0.6006
AE730	SPF	1.66667	0.924657																																	AE731	SPF	1.66667	0.5835
AE730	SPF	2.06667	0.922281																																	AE731	SPF	2.06667	0.5304
AE730	SPF	2.46667	0.892518																																	AE731	SPF	2.46667	0.6454
AE730	SPF	2.86667	0.870232																																	AE731	SPF	2.86667	0.8824
AE730	SPF	3.26667	0.867596																																	AE731	SPF	3.26667	0.633
AE730	SPF	3.66667	0.854357																																	AE731	SPF	3.66667	0.71125
AE730	SPF	4.06667	0.867009																																	AE731	SPF	4.06667	0.5946
AE730	SPF	4.46667	0.881616																																	AE731	SPF	4.46667	0.1835
AE730	SPF	4.86667	0.844504																																	AE731	SPF	4.86667	0.6138
AE730	SPF	5.26667	0.88927																																	AE731	SPF	5.26667	0.633
AE730	SPF	5.66667	0.84282																																	AE731	SPF	5.66667	0.4796
AE730	SPF	6.06667	0.866329																																	AE731	SPF	6.06667	0.5242
AE730	SPF	6.46667	0.871816																																	AE731	SPF	6.46667	0.5752
AE730	SPF	6.86667	0.890675																																	AE731	SPF	6.86667	0.524
AE730	SPF	7.26667	0.881253																																	AE731	SPF	7.26667	0.6586
AE730	SPF	7.66667	0.836372																																	AE731	SPF	7.66667	0.4158
AE730	SPF	8.06667	0.860172																																	AE731	SPF	8.06667	0.5242
AE730	SPF	8.46667	0.861218																																	AE731	SPF	8.46667	0.6524
AE730	SPF	8.86667	0.897883																																	AE731	SPF	8.86667	0.4094
AE730	SPF	9.26667	0.873851																																	AE731	SPF	9.26667	0.473
AE730	SPF	9.66667	0.882971																																	AE731	SPF	9.66667	0.3454
AE730	SPF	10.0667	0.905805																																	AE731	SPF	10.0667	0.3452
AE730	SPF	10.4667	0.911715																																	AE731	SPF	10.4667	0.6264
AE730	SPF	10.8667	0.938768																																	AE731	SPF	10.8667	0.3006
AE730	SPF	11.2667	0.910901																																	AE731	SPF	11.2667	0.3435
AE730	SPF	11.6667	0.908928																																	AE731	SPF	11.6667	0.3755
AE730	SPF	12.0667	0.965316																																	AE731	SPF	12.0667	0.3964
AE730	SPF	12.4667	0.953074																																	AE731	SPF	12.4667	0.53575
AE730	SPF	12.8667	0.954266																																	AE731	SPF	12.8667	0.6795
AE730	SPF	13.2667	0.948725																																	AE731	SPF	13.2667	1.0705
AE730	SPF	13.6667	0.952377																																	AE731	SPF	13.6667	0.871
AE730	SPF	14.0667	0.960714																																	AE731	SPF	14.0667	0.831
AE730	SPF	14.4667	0.953884																																	AE731	SPF	14.4667	0.8052
AE730	SPF	14.8667	0.959687																																	AE731	SPF	14.8667	1.023
AE730	SPF	15.2667	0.988158																																	AE731	SPF	15.2667	1.07667
AE730	SPF	15.6667	0.975543																																	AE731	SPF	15.6667	1.023
AE730	SPF	16.0667	0.965726																																	AE731	SPF	16.0667	1.32675
AE730	SPF	16.4667	0.957796																																	AE731	SPF	16.4667	0.980333
AE730	SPF	16.8667	0.972991																																	AE731	SPF	16.8667	1.33475
AE730	SPF	17.2667	0.952184																																	AE731	SPF	17.2667	1.55825
AE730	SPF	17.6667	0.972142																																	AE731	SPF	17.6667	1.31825
AE730	SPF	18.0667	0.962265																																	AE731	SPF	18.0667	1.0166
AE730	SPF	18.4667	0.931363																																	AE731	SPF	18.4667	1.368
AE730	SPF	18.8667	0.943007																																	AE731	SPF	18.8667	1.0676
AE730	SPF	19.2667	0.960883																																	AE731	SPF	19.2667	1.0934
AE730	SPF	19.6667	0.932852																																	AE731	SPF	19.6667	0.7734
AE730	SPF	20.0667	0.960185																																	AE731	SPF	20.0667	0.6136
AE730	SPF	20.4667	0.953624																																	AE731	SPF	20.4667	0.786
AE730	SPF	20.8667	0.940945																																	AE731	SPF	20.8667	0.9014
AE730	SPF	21.2667	0.954621																																	AE731	SPF	21.2667	0.684
AE730	SPF	21.6667	0.938437																																	AE731	SPF	21.6667	0.277
AE730	SPF	22.0667	0.964783																																	AE731	SPF	22.0667	0.8248
AE730	SPF	22.4667	0.967771																																	AE731	SPF	22.4667	1.0038
AE730	SPF	22.8667	0.955821																																	AE731	SPF	22.8667	0.7995
AE730	SPF	23.2667	0.941481																																	AE731	SPF	23.2667	0.748
AE730	SPF	23.6667	0.961652																																	AE731	SPF	23.6667	0.90325
AE731	SPF	0.0666667	0.937508																																	AE732	SPF	0.0666667	0.9974
AE731	SPF	0.466667	0.918169																																	AE732	SPF	0.466667	0.908
AE731	SPF	0.866667	0.901174																																	AE732	SPF	0.866667	0.5946
AE731	SPF	1.26667	0.873117																																	AE732	SPF	1.26667	0.6648
AE731	SPF	1.66667	0.868382																																	AE732	SPF	1.66667	0.7608
AE731	SPF	2.06667	0.889874																																	AE732	SPF	2.06667	0.7476
AE731	SPF	2.46667	0.898332																																	AE732	SPF	2.46667	0.6458
AE731	SPF	2.86667	0.889453																																	AE732	SPF	2.86667	0.9974
AE731	SPF	3.26667	0.851018																																	AE732	SPF	3.26667	0.6714
AE731	SPF	3.66667	0.861233																																	AE732	SPF	3.66667	0.5114
AE731	SPF	4.06667	0.835315																																	AE732	SPF	4.06667	0.6456
AE731	SPF	4.46667	0.846128																																	AE732	SPF	4.46667	0.47125
AE731	SPF	4.86667	0.841192																																	AE732	SPF	4.86667	0.8312
AE731	SPF	5.26667	0.850469																																	AE732	SPF	5.26667	0.58375
AE731	SPF	5.66667	0.815191																																	AE732	SPF	5.66667	0.3838
AE731	SPF	6.06667	0.813266																																	AE732	SPF	6.06667	0.473
AE731	SPF	6.46667	0.821109																																	AE732	SPF	6.46667	0.7544
AE731	SPF	6.86667	0.868853																																	AE732	SPF	6.86667	0.6008
AE731	SPF	7.26667	0.856777																																	AE732	SPF	7.26667	0.4478
AE731	SPF	7.66667	0.834499																																	AE732	SPF	7.66667	0.3518
AE731	SPF	8.06667	0.8507																																	AE732	SPF	8.06667	0.3322
AE731	SPF	8.46667	0.850588																																	AE732	SPF	8.46667	0.4926
AE731	SPF	8.86667	0.872343																																	AE732	SPF	8.86667	0.435
AE731	SPF	9.26667	0.884935																																	AE732	SPF	9.26667	0.5882
AE731	SPF	9.66667	0.870829																																	AE732	SPF	9.66667	0.3264
AE731	SPF	10.0667	0.887021																																	AE732	SPF	10.0667	0.39
AE731	SPF	10.4667	0.889925																																	AE732	SPF	10.4667	0.62
AE731	SPF	10.8667	0.908269																																	AE732	SPF	10.8667	0.2302
AE731	SPF	11.2667	0.940593																																	AE732	SPF	11.2667	0.3898
AE731	SPF	11.6667	0.901982																																	AE732	SPF	11.6667	0.5626
AE731	SPF	12.0667	0.909057																																	AE732	SPF	12.0667	0.6458
AE731	SPF	12.4667	0.955886																																	AE732	SPF	12.4667	0.3136
AE731	SPF	12.8667	0.901027																																	AE732	SPF	12.8667	0.9334
AE731	SPF	13.2667	0.941175																																	AE732	SPF	13.2667	1.112
AE731	SPF	13.6667	0.954117																																	AE732	SPF	13.6667	1.071
AE731	SPF	14.0667	0.951204																																	AE732	SPF	14.0667	0.658
AE731	SPF	14.4667	0.942639																																	AE732	SPF	14.4667	1.0228
AE731	SPF	14.8667	0.96565																																	AE732	SPF	14.8667	1.3234
AE731	SPF	15.2667	0.956678																																	AE732	SPF	15.2667	1.4065
AE731	SPF	15.6667	0.968646																																	AE732	SPF	15.6667	1.17
AE731	SPF	16.0667	0.963755																																	AE732	SPF	16.0667	1.3682
AE731	SPF	16.4667	0.958713																																	AE732	SPF	16.4667	1.2208
AE731	SPF	16.8667	0.961971																																	AE732	SPF	16.8667	1.0486
AE731	SPF	17.2667	0.961495																																	AE732	SPF	17.2667	1.1764
AE731	SPF	17.6667	0.971405																																	AE732	SPF	17.6667	1.125
AE731	SPF	18.0667	0.993126																																	AE732	SPF	18.0667	0.4094
AE731	SPF	18.4667	0.961247																																	AE732	SPF	18.4667	0.9972
AE731	SPF	18.8667	0.973916																																	AE732	SPF	18.8667	0.847
AE731	SPF	19.2667	0.977869																																	AE732	SPF	19.2667	0.7915
AE731	SPF	19.6667	0.96976																																	AE732	SPF	19.6667	0.7352
AE731	SPF	20.0667	0.9699																																	AE732	SPF	20.0667	0.7542
AE731	SPF	20.4667	0.945524																																	AE732	SPF	20.4667	0.671
AE731	SPF	20.8667	0.956305																																	AE732	SPF	20.8667	0.7606
AE731	SPF	21.2667	0.962092																																	AE732	SPF	21.2667	0.652
AE731	SPF	21.6667	0.952524																																	AE732	SPF	21.6667	0.741
AE731	SPF	22.0667	0.959899																																	AE732	SPF	22.0667	0.53525
AE731	SPF	22.4667	0.955087																																	AE732	SPF	22.4667	0.6522
AE731	SPF	22.8667	0.957693																																	AE732	SPF	22.8667	0.7418
AE731	SPF	23.2667	0.954144																																	AE732	SPF	23.2667	0.66375
AE731	SPF	23.6667	0.995806																																	AE732	SPF	23.6667	1.0294
AE732	SPF	0.0666667	0.942896																																	AE733	SPF	0.0666667	0.7418
AE732	SPF	0.466667	0.924131																																	AE733	SPF	0.466667	0.91125
AE732	SPF	0.866667	0.918309																																	AE733	SPF	0.866667	0.5498
AE732	SPF	1.26667	0.909146																																	AE733	SPF	1.26667	0.5242
AE732	SPF	1.66667	0.897644																																	AE733	SPF	1.66667	0.6266
AE732	SPF	2.06667	0.90376																																	AE733	SPF	2.06667	0.6262
AE732	SPF	2.46667	0.919368																																	AE733	SPF	2.46667	0.5754
AE732	SPF	2.86667	0.850873																																	AE733	SPF	2.86667	0.876
AE732	SPF	3.26667	0.883562																																	AE733	SPF	3.26667	0.8436
AE732	SPF	3.66667	0.876899																																	AE733	SPF	3.66667	0.6586
AE732	SPF	4.06667	0.874495																																	AE733	SPF	4.06667	0.6072
AE732	SPF	4.46667	0.824708																																	AE733	SPF	4.46667	0.36725
AE732	SPF	4.86667	0.839982																																	AE733	SPF	4.86667	0.4602
AE732	SPF	5.26667	0.880404																																	AE733	SPF	5.26667	0.6264
AE732	SPF	5.66667	0.857636																																	AE733	SPF	5.66667	0.5308
AE732	SPF	6.06667	0.863717																																	AE733	SPF	6.06667	0.458333
AE732	SPF	6.46667	0.915491																																	AE733	SPF	6.46667	0.51125
AE732	SPF	6.86667	0.921222																																	AE733	SPF	6.86667	0.409
AE732	SPF	7.26667	0.903853																																	AE733	SPF	7.26667	0.518
AE732	SPF	7.66667	0.874044																																	AE733	SPF	7.66667	0.39
AE732	SPF	8.06667	0.86128																																	AE733	SPF	8.06667	0.441
AE732	SPF	8.46667	0.879655																																	AE733	SPF	8.46667	0.467
AE732	SPF	8.86667	0.90499																																	AE733	SPF	8.86667	0.371
AE732	SPF	9.26667	0.86405																																	AE733	SPF	9.26667	0.6072
AE732	SPF	9.66667	0.858219																																	AE733	SPF	9.66667	0.3134
AE732	SPF	10.0667	0.874149																																	AE733	SPF	10.0667	0.5052
AE732	SPF	10.4667	0.907495																																	AE733	SPF	10.4667	0.4408
AE732	SPF	10.8667	0.929918																																	AE733	SPF	10.8667	0.1662
AE732	SPF	11.2667	0.902345																																	AE733	SPF	11.2667	0.5048
AE732	SPF	11.6667	0.914185																																	AE733	SPF	11.6667	0.6392
AE732	SPF	12.0667	0.93505																																	AE733	SPF	12.0667	0.5114
AE732	SPF	12.4667	1.00575																																	AE733	SPF	12.4667	0.7546
AE732	SPF	12.8667	0.927307																																	AE733	SPF	12.8667	0.9974
AE732	SPF	13.2667	0.965409																																	AE733	SPF	13.2667	1.50225
AE732	SPF	13.6667	0.984883																																	AE733	SPF	13.6667	1.5086
AE732	SPF	14.0667	0.984423																																	AE733	SPF	14.0667	1.4124
AE732	SPF	14.4667	0.984301																																	AE733	SPF	14.4667	1.05475
AE732	SPF	14.8667	0.968143																																	AE733	SPF	14.8667	1.3106
AE732	SPF	15.2667	0.969761																																	AE733	SPF	15.2667	1.4258
AE732	SPF	15.6667	0.963285																																	AE733	SPF	15.6667	0.8058
AE732	SPF	16.0667	0.97465																																	AE733	SPF	16.0667	1.023
AE732	SPF	16.4667	0.980253																																	AE733	SPF	16.4667	0.946
AE732	SPF	16.8667	0.960924																																	AE733	SPF	16.8667	0.81525
AE732	SPF	17.2667	0.968701																																	AE733	SPF	17.2667	1.21475
AE732	SPF	17.6667	0.957913																																	AE733	SPF	17.6667	0.799
AE732	SPF	18.0667	0.957916																																	AE733	SPF	18.0667	0.9206
AE732	SPF	18.4667	0.95609																																	AE733	SPF	18.4667	1.0228
AE732	SPF	18.8667	0.96261																																	AE733	SPF	18.8667	1.0484
AE732	SPF	19.2667	0.967232																																	AE733	SPF	19.2667	0.8632
AE732	SPF	19.6667	0.941362																																	AE733	SPF	19.6667	0.6008
AE732	SPF	20.0667	0.917509																																	AE733	SPF	20.0667	0.6968
AE732	SPF	20.4667	0.93858																																	AE733	SPF	20.4667	0.719
AE732	SPF	20.8667	0.909334																																	AE733	SPF	20.8667	0.7736
AE732	SPF	21.2667	0.885468																																	AE733	SPF	21.2667	0.5115
AE732	SPF	21.6667	0.910687																																	AE733	SPF	21.6667	0.767
AE732	SPF	22.0667	0.910293																																	AE733	SPF	22.0667	0.9654
AE732	SPF	22.4667	0.925081																																	AE733	SPF	22.4667	0.8314
AE732	SPF	22.8667	0.940828																																	AE733	SPF	22.8667	0.9974
AE732	SPF	23.2667	0.940627																																	AE733	SPF	23.2667	1.2146
AE732	SPF	23.6667	0.948582																																	AE733	SPF	23.6667	1.1766
AE733	SPF	0.0666667	0.916714																																	AF205	SPF	0.1	1.572
AE733	SPF	0.466667	0.896843																																	AF205	SPF	0.5	0.134
AE733	SPF	0.866667	0.887991																																	AF205	SPF	0.9	0.29225
AE733	SPF	1.26667	0.850912																																	AF205	SPF	1.3	0.53625
AE733	SPF	1.66667	0.890225																																	AF205	SPF	1.7	1.29175
AE733	SPF	2.06667	0.871715																																	AF205	SPF	2.1	0.4025
AE733	SPF	2.46667	0.852827																																	AF205	SPF	2.5	1.08475
AE733	SPF	2.86667	0.887816																																	AF205	SPF	2.9	0.414
AE733	SPF	3.26667	0.882003																																	AF205	SPF	3.3	1.0725
AE733	SPF	3.66667	0.838858																																	AF205	SPF	3.7	0.6825
AE733	SPF	4.06667	0.854831																																	AF205	SPF	4.1	0.597
AE733	SPF	4.46667	0.837605																																	AF205	SPF	4.5	0.42625
AE733	SPF	4.86667	0.840362																																	AF205	SPF	4.9	1.109
AE733	SPF	5.26667	0.840535																																	AF205	SPF	5.3	0.46275
AE733	SPF	5.66667	0.832395																																	AF205	SPF	5.7	0.597
AE733	SPF	6.06667	0.834098																																	AF205	SPF	6.1	0.524
AE733	SPF	6.46667	0.909132																																	AF205	SPF	6.5	0.54825
AE733	SPF	6.86667	0.924587																																	AF205	SPF	6.9	0.162333
AE733	SPF	7.26667	0.876845																																	AF205	SPF	7.3	0.329
AE733	SPF	7.66667	0.86195																																	AF205	SPF	7.7	0.0975
AE733	SPF	8.06667	0.869441																																	AF205	SPF	8.1	0.194667
AE733	SPF	8.46667	0.865271																																	AF205	SPF	8.5	0.46325
AE733	SPF	8.86667	0.873007																																	AF205	SPF	8.9	0.6215
AE733	SPF	9.26667	0.855463																																	AF205	SPF	9.3	0.36525
AE733	SPF	9.66667	0.891586																																	AF205	SPF	9.7	0.6945
AE733	SPF	10.0667	0.899324																																	AF205	SPF	10.1	0.38975
AE733	SPF	10.4667	0.902468																																	AF205	SPF	10.5	0.2805
AE733	SPF	10.8667	0.897348																																	AF205	SPF	10.9	0.597
AE733	SPF	11.2667	0.906752																																	AF205	SPF	11.3	0.601333
AE733	SPF	11.6667	0.919676																																	AF205	SPF	11.7	0.23175
AE733	SPF	12.0667	0.954323																																	AF205	SPF	12.1	0.171
AE733	SPF	12.4667	0.979819																																	AF205	SPF	12.5	0.877
AE733	SPF	12.8667	0.94315																																	AF205	SPF	12.9	0.63375
AE733	SPF	13.2667	0.968372																																	AF205	SPF	13.3	0.54825
AE733	SPF	13.6667	0.957721																																	AF205	SPF	13.7	0.524
AE733	SPF	14.0667	0.973564																																	AF205	SPF	14.1	1.93333
AE733	SPF	14.4667	0.959767																																	AF205	SPF	14.5	1.24275
AE733	SPF	14.8667	0.973345																																	AF205	SPF	14.9	0.865
AE733	SPF	15.2667	0.974885																																	AF205	SPF	15.3	0.85275
AE733	SPF	15.6667	0.985143																																	AF205	SPF	15.7	0.90175
AE733	SPF	16.0667	0.975808																																	AF205	SPF	16.1	0.95025
AE733	SPF	16.4667	0.967986																																	AF205	SPF	16.5	1.1575
AE733	SPF	16.8667	0.987367																																	AF205	SPF	16.9	1.49875
AE733	SPF	17.2667	0.961459																																	AF205	SPF	17.3	1.121
AE733	SPF	17.6667	0.973665																																	AF205	SPF	17.7	0.85325
AE733	SPF	18.0667	0.981463																																	AF205	SPF	18.1	0.2925
AE733	SPF	18.4667	0.977503																																	AF205	SPF	18.5	1.267
AE733	SPF	18.8667	0.960741																																	AF205	SPF	18.9	0.99925
AE733	SPF	19.2667	0.970173																																	AF205	SPF	19.3	0.28025
AE733	SPF	19.6667	0.952619																																	AF205	SPF	19.7	0.32875
AE733	SPF	20.0667	0.954404																																	AF205	SPF	20.1	1.07225
AE733	SPF	20.4667	0.944691																																	AF205	SPF	20.5	0.329
AE733	SPF	20.8667	0.945389																																	AF205	SPF	20.9	0.698333
AE733	SPF	21.2667	0.923943																																	AF205	SPF	21.3	0.31725
AE733	SPF	21.6667	0.95509																																	AF205	SPF	21.7	0.573
AE733	SPF	22.0667	0.937697																																	AF205	SPF	22.1	0.97525
AE733	SPF	22.4667	0.968225																																	AF205	SPF	22.5	1.0235
AE733	SPF	22.8667	0.960074																																	AF205	SPF	22.9	0.487333
AE733	SPF	23.2667	0.963877																																	AF205	SPF	23.3	1.03575
AE733	SPF	23.6667	0.942077																																	AF205	SPF	23.7	1.06025
AF205	SPF	0.1	0.958715																																	AF206	SPF	0.1	1.02333
AF205	SPF	0.5	0.923504																																	AF206	SPF	0.5	0.56025
AF205	SPF	0.9	0.908567																																	AF206	SPF	0.9	0.82825
AF205	SPF	1.3	0.87563																																	AF206	SPF	1.3	0.32875
AF205	SPF	1.7	0.851718																																	AF206	SPF	1.7	0.99925
AF205	SPF	2.1	0.883293																																	AF206	SPF	2.1	0.73125
AF205	SPF	2.5	0.895066																																	AF206	SPF	2.5	1.182
AF205	SPF	2.9	0.876934																																	AF206	SPF	2.9	0.3775
AF205	SPF	3.3	0.91134																																	AF206	SPF	3.3	0.74325
AF205	SPF	3.7	0.893515																																	AF206	SPF	3.7	0.21925
AF205	SPF	4.1	0.856723																																	AF206	SPF	4.1	0.39
AF205	SPF	4.5	0.842394																																	AF206	SPF	4.5	0.6335
AF205	SPF	4.9	0.857996																																	AF206	SPF	4.9	0.79225
AF205	SPF	5.3	0.837353																																	AF206	SPF	5.3	0.5605
AF205	SPF	5.7	0.831095																																	AF206	SPF	5.7	0.6215
AF205	SPF	6.1	0.835571																																	AF206	SPF	6.1	0.756
AF205	SPF	6.5	0.825014																																	AF206	SPF	6.5	1.1575
AF205	SPF	6.9	0.86207																																	AF206	SPF	6.9	0.3165
AF205	SPF	7.3	0.856228																																	AF206	SPF	7.3	0.64575
AF205	SPF	7.7	0.869589																																	AF206	SPF	7.7	0.276
AF205	SPF	8.1	0.86643																																	AF206	SPF	8.1	0.471
AF205	SPF	8.5	0.886131																																	AF206	SPF	8.5	0.46325
AF205	SPF	8.9	0.877815																																	AF206	SPF	8.9	0.64575
AF205	SPF	9.3	0.879383																																	AF206	SPF	9.3	0.402
AF205	SPF	9.7	0.867145																																	AF206	SPF	9.7	0.60925
AF205	SPF	10.1	0.864608																																	AF206	SPF	10.1	0.41425
AF205	SPF	10.5	0.832747																																	AF206	SPF	10.5	0.4875
AF205	SPF	10.9	0.866917																																	AF206	SPF	10.9	0.731333
AF205	SPF	11.3	0.890782																																	AF206	SPF	11.3	0.3535
AF205	SPF	11.7	0.901732																																	AF206	SPF	11.7	0.39025
AF205	SPF	12.1	0.926953																																	AF206	SPF	12.1	0.6945
AF205	SPF	12.5	0.978974																																	AF206	SPF	12.5	1.21833
AF205	SPF	12.9	0.963168																																	AF206	SPF	12.9	0.82875
AF205	SPF	13.3	0.972738																																	AF206	SPF	13.3	0.6215
AF205	SPF	13.7	0.963779																																	AF206	SPF	13.7	0.796333
AF205	SPF	14.1	0.993271																																	AF206	SPF	14.1	1.45025
AF205	SPF	14.5	1.00224																																	AF206	SPF	14.5	1.57175
AF205	SPF	14.9	1.00639																																	AF206	SPF	14.9	0.95
AF205	SPF	15.3	0.991607																																	AF206	SPF	15.3	1.37675
AF205	SPF	15.7	0.981817																																	AF206	SPF	15.7	0.146
AF205	SPF	16.1	1.01411																																	AF206	SPF	16.1	0.812333
AF205	SPF	16.5	0.966111																																	AF206	SPF	16.5	1.14525
AF205	SPF	16.9	0.988135																																	AF206	SPF	16.9	0.92625
AF205	SPF	17.3	1.00132																																	AF206	SPF	17.3	0.991
AF205	SPF	17.7	0.998749																																	AF206	SPF	17.7	0.80425
AF205	SPF	18.1	0.973223																																	AF206	SPF	18.1	0.9625
AF205	SPF	18.5	0.962273																																	AF206	SPF	18.5	1.3155
AF205	SPF	18.9	0.928753																																	AF206	SPF	18.9	0.804
AF205	SPF	19.3	0.911603																																	AF206	SPF	19.3	0.12175
AF205	SPF	19.7	0.92083																																	AF206	SPF	19.7	0.414
AF205	SPF	20.1	0.949446																																	AF206	SPF	20.1	1.13325
AF205	SPF	20.5	0.942595																																	AF206	SPF	20.5	0.49975
AF205	SPF	20.9	0.950574																																	AF206	SPF	20.9	0.69475
AF205	SPF	21.3	0.941643																																	AF206	SPF	21.3	0.3535
AF205	SPF	21.7	0.93175																																	AF206	SPF	21.7	0.4145
AF205	SPF	22.1	0.931855																																	AF206	SPF	22.1	0.991333
AF205	SPF	22.5	0.894712																																	AF206	SPF	22.5	1.27925
AF205	SPF	22.9	0.957249																																	AF206	SPF	22.9	0.20725
AF205	SPF	23.3	0.938303																																	AF206	SPF	23.3	0.69475
AF205	SPF	23.7	0.92925																																	AF206	SPF	23.7	1.07225
AF206	SPF	0.1	0.973609																																	AF207	SPF	0.1	1.40125
AF206	SPF	0.5	0.938232																																	AF207	SPF	0.5	0.85275
AF206	SPF	0.9	0.925278																																	AF207	SPF	0.9	0.731
AF206	SPF	1.3	0.914694																																	AF207	SPF	1.3	0.4385
AF206	SPF	1.7	0.944991																																	AF207	SPF	1.7	0.792
AF206	SPF	2.1	0.930037																																	AF207	SPF	2.1	0.4025
AF206	SPF	2.5	0.943752																																	AF207	SPF	2.5	1.29175
AF206	SPF	2.9	0.916002																																	AF207	SPF	2.9	0.29225
AF206	SPF	3.3	0.884434																																	AF207	SPF	3.3	0.227333
AF206	SPF	3.7	0.875815																																	AF207	SPF	3.7	1.07225
AF206	SPF	4.1	0.891493																																	AF207	SPF	4.1	0.26825
AF206	SPF	4.5	0.898125																																	AF207	SPF	4.5	0.4385
AF206	SPF	4.9	0.894033																																	AF207	SPF	4.9	0.35375
AF206	SPF	5.3	0.880841																																	AF207	SPF	5.3	0.62125
AF206	SPF	5.7	0.891264																																	AF207	SPF	5.7	0.64575
AF206	SPF	6.1	0.898557																																	AF207	SPF	6.1	0.43875
AF206	SPF	6.5	0.877758																																	AF207	SPF	6.5	0.69425
AF206	SPF	6.9	0.869313																																	AF207	SPF	6.9	0.621
AF206	SPF	7.3	0.865979																																	AF207	SPF	7.3	0.28025
AF206	SPF	7.7	0.89923																																	AF207	SPF	7.7	0.14625
AF206	SPF	8.1	0.888901																																	AF207	SPF	8.1	0.1585
AF206	SPF	8.5	0.900643																																	AF207	SPF	8.5	0.3415
AF206	SPF	8.9	0.901352																																	AF207	SPF	8.9	0.43875
AF206	SPF	9.3	0.887833																																	AF207	SPF	9.3	0.162
AF206	SPF	9.7	0.868241																																	AF207	SPF	9.7	0.779667
AF206	SPF	10.1	0.871066																																	AF207	SPF	10.1	0.21925
AF206	SPF	10.5	0.862847																																	AF207	SPF	10.5	0.31675
AF206	SPF	10.9	0.896455																																	AF207	SPF	10.9	0.37775
AF206	SPF	11.3	0.907476																																	AF207	SPF	11.3	0.329
AF206	SPF	11.7	0.897063																																	AF207	SPF	11.7	0.325
AF206	SPF	12.1	0.926807																																	AF207	SPF	12.1	0.5115
AF206	SPF	12.5	0.977233																																	AF207	SPF	12.5	0.97475
AF206	SPF	12.9	0.992356																																	AF207	SPF	12.9	0.43875
AF206	SPF	13.3	0.974013																																	AF207	SPF	13.3	0.5485
AF206	SPF	13.7	0.994449																																	AF207	SPF	13.7	0.373667
AF206	SPF	14.1	0.963094																																	AF207	SPF	14.1	0.79225
AF206	SPF	14.5	0.962468																																	AF207	SPF	14.5	0.85275
AF206	SPF	14.9	0.948769																																	AF207	SPF	14.9	1.23433
AF206	SPF	15.3	0.985502																																	AF207	SPF	15.3	0.73125
AF206	SPF	15.7	0.994865																																	AF207	SPF	15.7	0.73075
AF206	SPF	16.1	0.99005																																	AF207	SPF	16.1	0.276333
AF206	SPF	16.5	0.995729																																	AF207	SPF	16.5	0.71875
AF206	SPF	16.9	0.964413																																	AF207	SPF	16.9	0.73125
AF206	SPF	17.3	0.992178																																	AF207	SPF	17.3	0.65825
AF206	SPF	17.7	0.931857																																	AF207	SPF	17.7	0.524
AF206	SPF	18.1	0.981272																																	AF207	SPF	18.1	0.6575
AF206	SPF	18.5	0.955502																																	AF207	SPF	18.5	0.844667
AF206	SPF	18.9	0.933657																																	AF207	SPF	18.9	0.6945
AF206	SPF	19.3	0.903494																																	AF207	SPF	19.3	0.07325
AF206	SPF	19.7	0.891607																																	AF207	SPF	19.7	0.20675
AF206	SPF	20.1	0.866435																																	AF207	SPF	20.1	0.719
AF206	SPF	20.5	0.88369																																	AF207	SPF	20.5	0.268
AF206	SPF	20.9	0.906717																																	AF207	SPF	20.9	1.12075
AF206	SPF	21.3	0.907805																																	AF207	SPF	21.3	0.422667
AF206	SPF	21.7	0.904591																																	AF207	SPF	21.7	0.4145
AF206	SPF	22.1	0.856017																																	AF207	SPF	22.1	0.46325
AF206	SPF	22.5	0.939578																																	AF207	SPF	22.5	1.36433
AF206	SPF	22.9	0.932285																																	AF207	SPF	22.9	0.357333
AF206	SPF	23.3	0.971109																																	AF207	SPF	23.3	0.731
AF206	SPF	23.7	0.961166																																	AF207	SPF	23.7	0.8895
AF207	SPF	0.1	0.935865																																	AF208	SPF	0.1	1.03575
AF207	SPF	0.5	0.879736																																	AF208	SPF	0.5	0.25575
AF207	SPF	0.9	0.877173																																	AF208	SPF	0.9	0.329
AF207	SPF	1.3	0.898746																																	AF208	SPF	1.3	0.211
AF207	SPF	1.7	0.893408																																	AF208	SPF	1.7	0.60925
AF207	SPF	2.1	0.880394																																	AF208	SPF	2.1	0.317
AF207	SPF	2.5	0.880897																																	AF208	SPF	2.5	0.68225
AF207	SPF	2.9	0.878555																																	AF208	SPF	2.9	0.207
AF207	SPF	3.3	0.833677																																	AF208	SPF	3.3	0.3535
AF207	SPF	3.7	0.858935																																	AF208	SPF	3.7	0.73125
AF207	SPF	4.1	0.83852																																	AF208	SPF	4.1	0.122
AF207	SPF	4.5	0.855957																																	AF208	SPF	4.5	0.1705
AF207	SPF	4.9	0.866314																																	AF208	SPF	4.9	0.0855
AF207	SPF	5.3	0.842096																																	AF208	SPF	5.3	0.71875
AF207	SPF	5.7	0.828389																																	AF208	SPF	5.7	0.5485
AF207	SPF	6.1	0.829796																																	AF208	SPF	6.1	0.4265
AF207	SPF	6.5	0.800635																																	AF208	SPF	6.5	0.48725
AF207	SPF	6.9	0.830011																																	AF208	SPF	6.9	0.162333
AF207	SPF	7.3	0.831528																																	AF208	SPF	7.3	0.43875
AF207	SPF	7.7	0.828709																																	AF208	SPF	7.7	0.17025
AF207	SPF	8.1	0.837604																																	AF208	SPF	8.1	0.23175
AF207	SPF	8.5	0.836434																																	AF208	SPF	8.5	0.39
AF207	SPF	8.9	0.848505																																	AF208	SPF	8.9	0.3655
AF207	SPF	9.3	0.836204																																	AF208	SPF	9.3	0.195
AF207	SPF	9.7	0.838454																																	AF208	SPF	9.7	0.4385
AF207	SPF	10.1	0.8678																																	AF208	SPF	10.1	0.06075
AF207	SPF	10.5	0.860132																																	AF208	SPF	10.5	0.34125
AF207	SPF	10.9	0.831944																																	AF208	SPF	10.9	0.24375
AF207	SPF	11.3	0.847985																																	AF208	SPF	11.3	0.26825
AF207	SPF	11.7	0.899361																																	AF208	SPF	11.7	0.23175
AF207	SPF	12.1	0.891105																																	AF208	SPF	12.1	0.36575
AF207	SPF	12.5	0.940395																																	AF208	SPF	12.5	0.3655
AF207	SPF	12.9	0.952732																																	AF208	SPF	12.9	0.227667
AF207	SPF	13.3	0.951019																																	AF208	SPF	13.3	0.18275
AF207	SPF	13.7	0.938754																																	AF208	SPF	13.7	0.357333
AF207	SPF	14.1	0.962386																																	AF208	SPF	14.1	0.487667
AF207	SPF	14.5	0.963273																																	AF208	SPF	14.5	0.731
AF207	SPF	14.9	0.995484																																	AF208	SPF	14.9	0.48725
AF207	SPF	15.3	0.970952																																	AF208	SPF	15.3	0.658
AF207	SPF	15.7	0.953267																																	AF208	SPF	15.7	0.49925
AF207	SPF	16.1	0.949505																																	AF208	SPF	16.1	0.268
AF207	SPF	16.5	0.94041																																	AF208	SPF	16.5	0.74325
AF207	SPF	16.9	0.915885																																	AF208	SPF	16.9	0.792
AF207	SPF	17.3	0.905409																																	AF208	SPF	17.3	0.6825
AF207	SPF	17.7	0.927915																																	AF208	SPF	17.7	0.24375
AF207	SPF	18.1	0.942648																																	AF208	SPF	18.1	0.207
AF207	SPF	18.5	0.945137																																	AF208	SPF	18.5	0.402
AF207	SPF	18.9	0.906842																																	AF208	SPF	18.9	0.649667
AF207	SPF	19.3	0.892115																																	AF208	SPF	19.3	0.195
AF207	SPF	19.7	0.924272																																	AF208	SPF	19.7	0.10975
AF207	SPF	20.1	0.876711																																	AF208	SPF	20.1	1.023
AF207	SPF	20.5	0.870843																																	AF208	SPF	20.5	0.601333
AF207	SPF	20.9	0.863458																																	AF208	SPF	20.9	0.53625
AF207	SPF	21.3	0.859248																																	AF208	SPF	21.3	0.373667
AF207	SPF	21.7	0.929119																																	AF208	SPF	21.7	0.601333
AF207	SPF	22.1	0.905974																																	AF208	SPF	22.1	1.06025
AF207	SPF	22.5	0.904495																																	AF208	SPF	22.5	0.98675
AF207	SPF	22.9	0.924188																																	AF208	SPF	22.9	0.0245
AF207	SPF	23.3	0.947779																																	AF208	SPF	23.3	0.2195
AF207	SPF	23.7	0.922212																																	AF208	SPF	23.7	0.51175
AF208	SPF	0.1	0.919304																																	AH10	SPF	0.216667	1.50071
AF208	SPF	0.5	0.925113																																	AH10	SPF	0.25	1.112
AF208	SPF	0.9	0.964404																																	AH10	SPF	0.333333	0.702
AF208	SPF	1.3	1.00063																																	AH10	SPF	0.616667	1.04143
AF208	SPF	1.7	0.937793																																	AH10	SPF	0.65	0.123
AF208	SPF	2.1	0.902605																																	AH10	SPF	0.733333	0.5385
AF208	SPF	2.5	0.873533																																	AH10	SPF	1.01667	0.700167
AF208	SPF	2.9	0.879107																																	AH10	SPF	1.05	1.668
AF208	SPF	3.3	0.858144																																	AH10	SPF	1.13333	0
AF208	SPF	3.7	0.853535																																	AH10	SPF	1.41667	0.565143
AF208	SPF	4.1	0.851093																																	AH10	SPF	1.45	0.062
AF208	SPF	4.5	0.878019																																	AH10	SPF	1.53333	0.047
AF208	SPF	4.9	0.847696																																	AH10	SPF	1.81667	0.626714
AF208	SPF	5.3	0.866913																																	AH10	SPF	1.85	1.236
AF208	SPF	5.7	0.868153																																	AH10	SPF	1.93333	0
AF208	SPF	6.1	0.842944																																	AH10	SPF	2.21667	0.335143
AF208	SPF	6.5	0.85265																																	AH10	SPF	2.25	0
AF208	SPF	6.9	0.875144																																	AH10	SPF	2.33333	0.3515
AF208	SPF	7.3	0.845874																																	AH10	SPF	2.61667	0.829857
AF208	SPF	7.7	0.899286																																	AH10	SPF	2.65	0.494
AF208	SPF	8.1	0.88226																																	AH10	SPF	2.73333	0.421
AF208	SPF	8.5	0.896252																																	AH10	SPF	3.01667	0.732571
AF208	SPF	8.9	0.908897																																	AH10	SPF	3.05	0
AF208	SPF	9.3	0.892761																																	AH10	SPF	3.13333	0
AF208	SPF	9.7	0.856636																																	AH10	SPF	3.41667	0.962286
AF208	SPF	10.1	0.857366																																	AH10	SPF	3.45	1.051
AF208	SPF	10.5	0.877892																																	AH10	SPF	3.53333	0.538
AF208	SPF	10.9	0.903602																																	AH10	SPF	3.81667	0.362
AF208	SPF	11.3	0.926841																																	AH10	SPF	3.85	1.05
AF208	SPF	11.7	0.918261																																	AH10	SPF	3.93333	0.5385
AF208	SPF	12.1	0.930471																																	AH10	SPF	4.21667	0.278333
AF208	SPF	12.5	0.957954																																	AH10	SPF	4.25	0
AF208	SPF	12.9	1.00132																																	AH10	SPF	4.33333	0.4445
AF208	SPF	13.3	0.956699																																	AH10	SPF	4.61667	0.132286
AF208	SPF	13.7	0.971049																																	AH10	SPF	4.65	0
AF208	SPF	14.1	0.960052																																	AH10	SPF	4.73333	0.3745
AF208	SPF	14.5	0.984723																																	AH10	SPF	5.01667	0.0441429
AF208	SPF	14.9	0.986454																																	AH10	SPF	5.05	0
AF208	SPF	15.3	1.01375																																	AH10	SPF	5.13333	0.328
AF208	SPF	15.7	0.98848																																	AH10	SPF	5.41667	0.512143
AF208	SPF	16.1	0.969597																																	AH10	SPF	5.45	0
AF208	SPF	16.5	0.967814																																	AH10	SPF	5.53333	0.936
AF208	SPF	16.9	0.993021																																	AH10	SPF	5.81667	0.521
AF208	SPF	17.3	0.968401																																	AH10	SPF	5.85	1.051
AF208	SPF	17.7	0.973007																																	AH10	SPF	5.93333	1.218
AF208	SPF	18.1	0.957691																																	AH10	SPF	6.21667	0.15
AF208	SPF	18.5	0.95866																																	AH10	SPF	6.25	0
AF208	SPF	18.9	0.953492																																	AH10	SPF	6.33333	0.656
AF208	SPF	19.3	0.944005																																	AH10	SPF	6.61667	0.653143
AF208	SPF	19.7	0.928714																																	AH10	SPF	6.65	0
AF208	SPF	20.1	0.904632																																	AH10	SPF	6.73333	1.147
AF208	SPF	20.5	0.920541																																	AH10	SPF	7.01667	0.229429
AF208	SPF	20.9	0.938988																																	AH10	SPF	7.05	0.556
AF208	SPF	21.3	0.933244																																	AH10	SPF	7.13333	0.819
AF208	SPF	21.7	0.961688																																	AH10	SPF	7.41667	0.344429
AF208	SPF	22.1	0.964733																																	AH10	SPF	7.45	0
AF208	SPF	22.5	0.957236																																	AH10	SPF	7.53333	0.749
AF208	SPF	22.9	0.943429																																	AH10	SPF	7.81667	0.741714
AF208	SPF	23.3	0.919287																																	AH10	SPF	7.85	1.607
AF208	SPF	23.7	0.933077																																	AH10	SPF	7.93333	0.398
AH10	SPF	0.216667	0.937748																																	AH10	SPF	8.21667	0.164667
AH10	SPF	0.25	0.958243																																	AH10	SPF	8.25	0.741
AH10	SPF	0.333333	0.986965																																	AH10	SPF	8.33333	0
AH10	SPF	0.616667	0.927437																																	AH10	SPF	8.61667	0.353286
AH10	SPF	0.65	0.926264																																	AH10	SPF	8.65	0.556
AH10	SPF	0.733333	0.933323																																	AH10	SPF	8.73333	0.4915
AH10	SPF	1.01667	0.922094																																	AH10	SPF	9.01667	0.679714
AH10	SPF	1.05	0.923196																																	AH10	SPF	9.05	2.287
AH10	SPF	1.13333	0.892026																																	AH10	SPF	9.13333	0.234
AH10	SPF	1.41667	0.894288																																	AH10	SPF	9.41667	0.450143
AH10	SPF	1.45	0.894072																																	AH10	SPF	9.45	1.36
AH10	SPF	1.53333	0.920906																																	AH10	SPF	9.53333	0
AH10	SPF	1.81667	0.874074																																	AH10	SPF	9.81667	0.282571
AH10	SPF	1.85	0.890237																																	AH10	SPF	9.85	0.618
AH10	SPF	1.93333	0.87091																																	AH10	SPF	9.93333	0
AH10	SPF	2.21667	0.883811																																	AH10	SPF	10.2167	0.432571
AH10	SPF	2.25	0.899192																																	AH10	SPF	10.25	2.657
AH10	SPF	2.33333	0.868722																																	AH10	SPF	10.3333	0
AH10	SPF	2.61667	0.862322																																	AH10	SPF	10.6167	0.422167
AH10	SPF	2.65	0.900987																																	AH10	SPF	10.65	0.248
AH10	SPF	2.73333	0.884544																																	AH10	SPF	10.7333	0
AH10	SPF	3.01667	0.869786																																	AH10	SPF	11.0167	0.291143
AH10	SPF	3.05	0.885772																																	AH10	SPF	11.05	0.958
AH10	SPF	3.13333	0.877758																																	AH10	SPF	11.1333	0
AH10	SPF	3.41667	0.850522																																	AH10	SPF	11.4167	0.900714
AH10	SPF	3.45	0.850357																																	AH10	SPF	11.45	0.4325
AH10	SPF	3.53333	0.882482																																	AH10	SPF	11.5333	0.983
AH10	SPF	3.81667	0.853896																																	AH10	SPF	11.8167	0.618
AH10	SPF	3.85	0.831439																																	AH10	SPF	11.85	1.885
AH10	SPF	3.93333	0.891731																																	AH10	SPF	11.9333	0.047
AH10	SPF	4.21667	0.827715																																	AH10	SPF	12.2167	0.317857
AH10	SPF	4.25	0.86689																																	AH10	SPF	12.25	0
AH10	SPF	4.33333	0.931591																																	AH10	SPF	12.3333	0.188
AH10	SPF	4.61667	0.818924																																	AH10	SPF	12.6167	1.19725
AH10	SPF	4.65	0.856956																																	AH10	SPF	12.65	1.792
AH10	SPF	4.73333	0.912513																																	AH10	SPF	12.7333	0.609
AH10	SPF	5.01667	0.820759																																	AH10	SPF	13.0167	1.19712
AH10	SPF	5.05	0.857751																																	AH10	SPF	13.05	3.585
AH10	SPF	5.13333	0.853008																																	AH10	SPF	13.1333	0.468
AH10	SPF	5.41667	0.823693																																	AH10	SPF	13.4167	1.62975
AH10	SPF	5.45	0.862516																																	AH10	SPF	13.45	2.596
AH10	SPF	5.53333	0.867303																																	AH10	SPF	13.5333	0
AH10	SPF	5.81667	0.830413																																	AH10	SPF	13.8167	1.56012
AH10	SPF	5.85	0.844787																																	AH10	SPF	13.85	0.741
AH10	SPF	5.93333	0.917213																																	AH10	SPF	13.9333	1.17
AH10	SPF	6.21667	0.806719																																	AH10	SPF	14.2167	1.83062
AH10	SPF	6.25	0.848249																																	AH10	SPF	14.25	1.113
AH10	SPF	6.33333	0.879429																																	AH10	SPF	14.3333	0.749
AH10	SPF	6.61667	0.810392																																	AH10	SPF	14.6167	1.993
AH10	SPF	6.65	0.837216																																	AH10	SPF	14.65	2.163
AH10	SPF	6.73333	0.889036																																	AH10	SPF	14.7333	1.03
AH10	SPF	7.01667	0.809407																																	AH10	SPF	15.0167	2.17062
AH10	SPF	7.05	0.914401																																	AH10	SPF	15.05	1.73
AH10	SPF	7.13333	0.853387																																	AH10	SPF	15.1333	0.375
AH10	SPF	7.41667	0.81913																																	AH10	SPF	15.4167	1.66088
AH10	SPF	7.45	0.905841																																	AH10	SPF	15.45	0.927
AH10	SPF	7.53333	0.847522																																	AH10	SPF	15.5333	0
AH10	SPF	7.81667	0.833051																																	AH10	SPF	15.8167	1.83075
AH10	SPF	7.85	0.896144																																	AH10	SPF	15.9333	0
AH10	SPF	7.93333	0.845977																																	AH10	SPF	16.2167	1.76087
AH10	SPF	8.21667	0.856311																																	AH10	SPF	16.25	1.298
AH10	SPF	8.25	0.937634																																	AH10	SPF	16.3333	0.796
AH10	SPF	8.33333	0.921653																																	AH10	SPF	16.6167	1.96988
AH10	SPF	8.61667	0.869284																																	AH10	SPF	16.65	2.287
AH10	SPF	8.65	1																																	AH10	SPF	16.7333	0.515
AH10	SPF	8.73333	0.948334																																	AH10	SPF	17.0167	1.35175
AH10	SPF	9.01667	0.853787																																	AH10	SPF	17.05	1.051
AH10	SPF	9.05	0.989912																																	AH10	SPF	17.1333	0.609
AH10	SPF	9.13333	0.912713																																	AH10	SPF	17.4167	1.60662
AH10	SPF	9.41667	0.848952																																	AH10	SPF	17.45	1.792
AH10	SPF	9.45	0.899192																																	AH10	SPF	17.5333	0
AH10	SPF	9.53333	0.903015																																	AH10	SPF	17.8167	1.64525
AH10	SPF	9.81667	0.822481																																	AH10	SPF	17.9333	1.404
AH10	SPF	9.85	0.918607																																	AH10	SPF	18.2167	1.128
AH10	SPF	9.93333	0.903235																																	AH10	SPF	18.25	0
AH10	SPF	10.2167	0.842857																																	AH10	SPF	18.3333	0.187
AH10	SPF	10.25	0.945341																																	AH10	SPF	18.6167	1.49075
AH10	SPF	10.3333	0.848455																																	AH10	SPF	18.65	1.174
AH10	SPF	10.6167	0.872234																																	AH10	SPF	18.7333	1.591
AH10	SPF	10.65	0.937634																																	AH10	SPF	19.0167	0.935714
AH10	SPF	10.7333	0.863761																																	AH10	SPF	19.05	0.186
AH10	SPF	11.0167	0.889669																																	AH10	SPF	19.1333	1.591
AH10	SPF	11.05	0.867424																																	AH10	SPF	19.4167	1.27129
AH10	SPF	11.1333	0.925473																																	AH10	SPF	19.45	1.051
AH10	SPF	11.4167	0.884977																																	AH10	SPF	19.5333	0.421
AH10	SPF	11.45	0.880564																																	AH10	SPF	19.8167	1.1045
AH10	SPF	11.5333	0.920577																																	AH10	SPF	19.85	0.124
AH10	SPF	11.8167	0.891298																																	AH10	SPF	19.9333	0.187
AH10	SPF	11.85	0.933333																																	AH10	SPF	20.2167	2.12412
AH10	SPF	11.9333	0.848453																																	AH10	SPF	20.25	0.247
AH10	SPF	12.2167	0.888521																																	AH10	SPF	20.3333	0.843
AH10	SPF	12.25	0.955062																																	AH10	SPF	20.6167	0.74925
AH10	SPF	12.3333	0.858049																																	AH10	SPF	20.65	1.05
AH10	SPF	12.6167	0.92363																																	AH10	SPF	20.7333	0.983
AH10	SPF	12.65	0.960005																																	AH10	SPF	21.0167	0.818625
AH10	SPF	12.7333	0.940186																																	AH10	SPF	21.05	2.039
AH10	SPF	13.0167	0.935966																																	AH10	SPF	21.1333	0
AH10	SPF	13.05	0.99399																																	AH10	SPF	21.4167	1.28988
AH10	SPF	13.1333	0.993854																																	AH10	SPF	21.45	0
AH10	SPF	13.4167	0.94818																																	AH10	SPF	21.5333	0
AH10	SPF	13.45	1.00361																																	AH10	SPF	21.8167	1.00425
AH10	SPF	13.5333	0.976091																																	AH10	SPF	21.9333	0
AH10	SPF	13.8167	0.926103																																	AH10	SPF	22.2167	0.485571
AH10	SPF	13.85	0.961429																																	AH10	SPF	22.25	2.039
AH10	SPF	13.9333	1.02253																																	AH10	SPF	22.3333	0
AH10	SPF	14.2167	0.951443																																	AH10	SPF	22.6167	0.582714
AH10	SPF	14.25	0.968614																																	AH10	SPF	22.65	1.05
AH10	SPF	14.3333	1.04692																																	AH10	SPF	22.7333	0.187
AH10	SPF	14.6167	0.947815																																	AH10	SPF	23.0167	0.718375
AH10	SPF	14.65	1.05226																																	AH10	SPF	23.05	0.494
AH10	SPF	14.7333	1.02536																																	AH10	SPF	23.1333	0.703
AH10	SPF	15.0167	0.965982																																	AH10	SPF	23.4167	1.04262
AH10	SPF	15.05	1.04384																																	AH10	SPF	23.45	1.916
AH10	SPF	15.1333	0.993854																																	AH10	SPF	23.5333	1.451
AH10	SPF	15.4167	0.958319																																	AH10	SPF	23.8167	1.44425
AH10	SPF	15.45	0.985179																																	AH10	SPF	23.85	0.927
AH10	SPF	15.5333	1																																	AH10	SPF	23.9333	0.375
AH10	SPF	15.8167	0.968714																																	AH9	SPF	0.216667	0.706143
AH10	SPF	15.9333	1.02347																																	AH9	SPF	0.25	1.73
AH10	SPF	16.2167	0.977213																																	AH9	SPF	0.333333	0.2105
AH10	SPF	16.25	1.02934																																	AH9	SPF	0.616667	0.794429
AH10	SPF	16.3333	0.944572																																	AH9	SPF	0.65	0
AH10	SPF	16.6167	0.984471																																	AH9	SPF	0.733333	0.445
AH10	SPF	16.65	1																																	AH9	SPF	1.01667	0.547286
AH10	SPF	16.7333	0.983394																																	AH9	SPF	1.05	0.741
AH10	SPF	17.0167	0.966212																																	AH9	SPF	1.13333	0.3275
AH10	SPF	17.05	1.00883																																	AH9	SPF	1.41667	0.741571
AH10	SPF	17.1333	0.990555																																	AH9	SPF	1.45	0
AH10	SPF	17.4167	0.982176																																	AH9	SPF	1.53333	0
AH10	SPF	17.45	0.97903																																	AH9	SPF	1.81667	0.423714
AH10	SPF	17.5333	1																																	AH9	SPF	1.85	1.606
AH10	SPF	17.8167	0.96648																																	AH9	SPF	1.93333	0.398
AH10	SPF	17.9333	1.01876																																	AH9	SPF	2.21667	0.379571
AH10	SPF	18.2167	0.977811																																	AH9	SPF	2.25	0
AH10	SPF	18.25	1.06179																																	AH9	SPF	2.33333	0.5855
AH10	SPF	18.3333	0.968653																																	AH9	SPF	2.61667	0.397143
AH10	SPF	18.6167	0.969321																																	AH9	SPF	2.65	0
AH10	SPF	18.65	0.996054																																	AH9	SPF	2.73333	0.258
AH10	SPF	18.7333	0.9675																																	AH9	SPF	3.01667	0.405714
AH10	SPF	19.0167	0.948578																																	AH9	SPF	3.05	0
AH10	SPF	19.05	1.01585																																	AH9	SPF	3.13333	0
AH10	SPF	19.1333	1																																	AH9	SPF	3.41667	0.865143
AH10	SPF	19.4167	0.95643																																	AH9	SPF	3.45	0
AH10	SPF	19.45	1.00538																																	AH9	SPF	3.53333	0.936
AH10	SPF	19.5333	1.00843																																	AH9	SPF	3.81667	0.706143
AH10	SPF	19.8167	0.954573																																	AH9	SPF	3.85	0.927
AH10	SPF	19.85	1.02913																																	AH9	SPF	3.93333	0.07
AH10	SPF	19.9333	1.00588																																	AH9	SPF	4.21667	0.504833
AH10	SPF	20.2167	0.9764																																	AH9	SPF	4.25	0
AH10	SPF	20.25	1.03262																																	AH9	SPF	4.33333	0.679
AH10	SPF	20.3333	1.02056																																	AH9	SPF	4.61667	0.282571
AH10	SPF	20.6167	0.952455																																	AH9	SPF	4.65	0
AH10	SPF	20.65	1.01749																																	AH9	SPF	4.73333	0.7255
AH10	SPF	20.7333	1.02441																																	AH9	SPF	5.01667	0.300143
AH10	SPF	21.0167	0.948379																																	AH9	SPF	5.05	0.742
AH10	SPF	21.05	0.980336																																	AH9	SPF	5.13333	0.515
AH10	SPF	21.1333	0.980649																																	AH9	SPF	5.41667	0.450286
AH10	SPF	21.4167	0.964452																																	AH9	SPF	5.45	0
AH10	SPF	21.45	0.997369																																	AH9	SPF	5.53333	0.2105
AH10	SPF	21.5333	1.00506																																	AH9	SPF	5.81667	0.494429
AH10	SPF	21.8167	0.966536																																	AH9	SPF	5.85	0.866
AH10	SPF	21.9333	0.985465																																	AH9	SPF	5.93333	0
AH10	SPF	22.2167	0.939571																																	AH9	SPF	6.21667	0.229571
AH10	SPF	22.25	1.00904																																	AH9	SPF	6.25	0.68
AH10	SPF	22.3333	1.06093																																	AH9	SPF	6.33333	0.562
AH10	SPF	22.6167	0.966436																																	AH9	SPF	6.61667	0.670857
AH10	SPF	22.65	1.02629																																	AH9	SPF	6.65	0
AH10	SPF	22.7333	1.06235																																	AH9	SPF	6.73333	0.4685
AH10	SPF	23.0167	0.958403																																	AH9	SPF	7.01667	0.353286
AH10	SPF	23.05	0.97145																																	AH9	SPF	7.05	0
AH10	SPF	23.1333	1.06568																																	AH9	SPF	7.13333	0
AH10	SPF	23.4167	0.946724																																	AH9	SPF	7.41667	0.265
AH10	SPF	23.45	0.973073																																	AH9	SPF	7.45	0
AH10	SPF	23.5333	0.99692																																	AH9	SPF	7.53333	0.8895
AH10	SPF	23.8167	0.957931																																	AH9	SPF	7.81667	0.521
AH10	SPF	23.85	0.996587																																	AH9	SPF	7.85	0.186
AH10	SPF	23.9333	1.04556																																	AH9	SPF	7.93333	0.2105
AH9	SPF	0.216667	0.955549																																	AH9	SPF	8.21667	0.0926667
AH9	SPF	0.25	0.960832																																	AH9	SPF	8.25	1.915
AH9	SPF	0.333333	0.985275																																	AH9	SPF	8.33333	0
AH9	SPF	0.616667	0.938251																																	AH9	SPF	8.61667	0.648833
AH9	SPF	0.65	0.989492																																	AH9	SPF	8.65	0
AH9	SPF	0.733333	1.05282																																	AH9	SPF	8.73333	0.6785
AH9	SPF	1.01667	0.942156																																	AH9	SPF	9.01667	0.597333
AH9	SPF	1.05	0.899193																																	AH9	SPF	9.05	0.062
AH9	SPF	1.13333	0.966625																																	AH9	SPF	9.13333	0
AH9	SPF	1.41667	0.903959																																	AH9	SPF	9.41667	0.317857
AH9	SPF	1.45	0.914402																																	AH9	SPF	9.45	0.618
AH9	SPF	1.53333	1.00135																																	AH9	SPF	9.53333	0.328
AH9	SPF	1.81667	0.896346																																	AH9	SPF	9.81667	0.309143
AH9	SPF	1.85	0.963422																																	AH9	SPF	9.85	0.186
AH9	SPF	1.93333	0.934851																																	AH9	SPF	9.93333	0.187
AH9	SPF	2.21667	0.87209																																	AH9	SPF	10.2167	0.326714
AH9	SPF	2.25	0.937635																																	AH9	SPF	10.25	0.371
AH9	SPF	2.33333	0.96639																																	AH9	SPF	10.3333	0.608
AH9	SPF	2.61667	0.873747																																	AH9	SPF	10.6167	0.626857
AH9	SPF	2.65	0.89131																																	AH9	SPF	10.65	0
AH9	SPF	2.73333	0.983312																																	AH9	SPF	11.0167	0.450286
AH9	SPF	3.01667	0.859179																																	AH9	SPF	11.05	0.4945
AH9	SPF	3.05	0.854756																																	AH9	SPF	11.1333	0
AH9	SPF	3.13333	0.967543																																	AH9	SPF	11.4167	0.415
AH9	SPF	3.41667	0.855188																																	AH9	SPF	11.45	0.618
AH9	SPF	3.45	0.861918																																	AH9	SPF	11.5333	2.715
AH9	SPF	3.53333	0.922448																																	AH9	SPF	11.8167	0.300286
AH9	SPF	3.81667	0.847966																																	AH9	SPF	11.85	1.421
AH9	SPF	3.85	0.882327																																	AH9	SPF	11.9333	0.469
AH9	SPF	3.93333	0.919958																																	AH9	SPF	12.2167	0.401833
AH9	SPF	4.21667	0.846986																																	AH9	SPF	12.25	0
AH9	SPF	4.25	0.855154																																	AH9	SPF	12.3333	0.328
AH9	SPF	4.33333	0.933934																																	AH9	SPF	12.6167	0.826375
AH9	SPF	4.61667	0.858367																																	AH9	SPF	12.65	0.247
AH9	SPF	4.65	0.843513																																	AH9	SPF	12.7333	0.187
AH9	SPF	4.73333	0.937124																																	AH9	SPF	13.0167	0.71075
AH9	SPF	5.01667	0.843961																																	AH9	SPF	13.05	2.225
AH9	SPF	5.05	0.884379																																	AH9	SPF	13.4167	0.9655
AH9	SPF	5.13333	0.983575																																	AH9	SPF	13.45	0.865
AH9	SPF	5.41667	0.837186																																	AH9	SPF	13.5333	0
AH9	SPF	5.45	0.990657																																	AH9	SPF	13.8167	1.033
AH9	SPF	5.53333	0.948555																																	AH9	SPF	13.85	0.37
AH9	SPF	5.81667	0.831745																																	AH9	SPF	13.9333	1.076
AH9	SPF	5.85	1.00527																																	AH9	SPF	14.2167	0.973125
AH9	SPF	5.93333	0.963699																																	AH9	SPF	14.25	0
AH9	SPF	6.21667	0.832099																																	AH9	SPF	14.3333	0.047
AH9	SPF	6.25	0.890236																																	AH9	SPF	14.6167	1.13563
AH9	SPF	6.33333	0.913744																																	AH9	SPF	14.65	0.68
AH9	SPF	6.61667	0.862407																																	AH9	SPF	14.7333	0.843
AH9	SPF	6.65	0.903682																																	AH9	SPF	15.0167	1.43663
AH9	SPF	6.73333	0.911669																																	AH9	SPF	15.05	0.124
AH9	SPF	7.01667	0.873124																																	AH9	SPF	15.1333	0.562
AH9	SPF	7.05	0.935356																																	AH9	SPF	15.4167	0.795625
AH9	SPF	7.13333	0.91712																																	AH9	SPF	15.45	0.309
AH9	SPF	7.41667	0.858148																																	AH9	SPF	15.5333	0.281
AH9	SPF	7.45	0.927398																																	AH9	SPF	15.8167	0.865125
AH9	SPF	7.53333	0.94668																																	AH9	SPF	15.85	0.432
AH9	SPF	7.81667	0.861963																																	AH9	SPF	15.9333	0
AH9	SPF	7.85	0.859162																																	AH9	SPF	16.2167	0.563625
AH9	SPF	7.93333	0.990258																																	AH9	SPF	16.25	2.101
AH9	SPF	8.21667	0.90365																																	AH9	SPF	16.3333	0.656
AH9	SPF	8.25	0.93577																																	AH9	SPF	16.6167	0.829857
AH9	SPF	8.33333	0.945565																																	AH9	SPF	16.65	2.287
AH9	SPF	8.61667	0.887805																																	AH9	SPF	16.7333	0
AH9	SPF	8.65	0.981351																																	AH9	SPF	17.0167	0.478875
AH9	SPF	8.73333	1.01487																																	AH9	SPF	17.05	0
AH9	SPF	9.01667	0.860393																																	AH9	SPF	17.1333	0
AH9	SPF	9.05	0.872429																																	AH9	SPF	17.4167	0.7415
AH9	SPF	9.13333	0.943679																																	AH9	SPF	17.45	0
AH9	SPF	9.41667	0.887115																																	AH9	SPF	17.5333	0
AH9	SPF	9.45	0.896144																																	AH9	SPF	17.8167	0.40925
AH9	SPF	9.53333	0.956088																																	AH9	SPF	17.85	0.927
AH9	SPF	9.81667	0.883868																																	AH9	SPF	17.9333	0.702
AH9	SPF	9.85	0.929441																																	AH9	SPF	18.2167	0.455875
AH9	SPF	9.93333	0.914787																																	AH9	SPF	18.25	0
AH9	SPF	10.2167	0.904806																																	AH9	SPF	18.3333	0.468
AH9	SPF	10.25	0.841587																																	AH9	SPF	18.6167	0.9425
AH9	SPF	10.3333	0.979896																																	AH9	SPF	18.65	1.05
AH9	SPF	10.6167	0.90972																																	AH9	SPF	18.7333	0.749
AH9	SPF	10.65	0.785376																																	AH9	SPF	19.0167	0.5175
AH9	SPF	11.0167	0.924688																																	AH9	SPF	19.05	1.236
AH9	SPF	11.05	0.900939																																	AH9	SPF	19.1333	0.889
AH9	SPF	11.1333	1.01919																																	AH9	SPF	19.4167	0.726125
AH9	SPF	11.4167	0.922345																																	AH9	SPF	19.45	0.556
AH9	SPF	11.45	0.947451																																	AH9	SPF	19.5333	0.281
AH9	SPF	11.5333	0.971676																																	AH9	SPF	19.8167	0.795625
AH9	SPF	11.8167	0.91103																																	AH9	SPF	19.85	0
AH9	SPF	11.85	0.965837																																	AH9	SPF	19.9333	0
AH9	SPF	11.9333	0.942716																																	AH9	SPF	20.2167	1.24486
AH9	SPF	12.2167	0.891568																																	AH9	SPF	20.25	0
AH9	SPF	12.25	1.00666																																	AH9	SPF	20.3333	0
AH9	SPF	12.3333	0.991213																																	AH9	SPF	20.6167	0.626571
AH9	SPF	12.6167	0.918424																																	AH9	SPF	20.65	0
AH9	SPF	12.65	0.969251																																	AH9	SPF	20.7333	0.889
AH9	SPF	12.7333	0.978618																																	AH9	SPF	21.0167	0.494429
AH9	SPF	13.0167	0.924085																																	AH9	SPF	21.05	1.668
AH9	SPF	13.05	0.967951																																	AH9	SPF	21.1333	0
AH9	SPF	13.4167	0.945733																																	AH9	SPF	21.4167	0.85725
AH9	SPF	13.45	1.00469																																	AH9	SPF	21.45	0
AH9	SPF	13.5333	1.03814																																	AH9	SPF	21.5333	0
AH9	SPF	13.8167	0.965752																																	AH9	SPF	21.8167	0.818875
AH9	SPF	13.85	1.01408																																	AH9	SPF	21.85	0.062
AH9	SPF	13.9333	1.02027																																	AH9	SPF	21.9333	0
AH9	SPF	14.2167	0.958579																																	AH9	SPF	22.2167	0.732714
AH9	SPF	14.25	0.992721																																	AH9	SPF	22.25	1.978
AH9	SPF	14.3333	1.01265																																	AH9	SPF	22.3333	0.187
AH9	SPF	14.6167	0.961614																																	AH9	SPF	22.6167	0.564
AH9	SPF	14.65	1.01463																																	AH9	SPF	22.7333	0.608
AH9	SPF	14.7333	1.03671																																	AH9	SPF	23.0167	0.749375
AH9	SPF	15.0167	0.970688																																	AH9	SPF	23.05	0
AH9	SPF	15.05	0.996286																																	AH9	SPF	23.1333	0.469
AH9	SPF	15.1333	0.989511																																	AH9	SPF	23.4167	0.794286
AH9	SPF	15.4167	0.967903																																	AH9	SPF	23.45	2.349
AH9	SPF	15.45	1.00301																																	AH9	SPF	23.5333	0.983
AH9	SPF	15.5333	1.01582																																	AH9	SPF	23.8167	1.01188
AH9	SPF	15.8167	0.976653																																	AH9	SPF	23.85	0.618
AH9	SPF	15.85	1																																	AH9	SPF	23.9333	0.609
AH9	SPF	15.9333	0.978351
AH9	SPF	16.2167	0.972117
AH9	SPF	16.25	1.00844
AH9	SPF	16.3333	0.963827
AH9	SPF	16.6167	0.981586
AH9	SPF	16.65	1.03427
AH9	SPF	16.7333	0.97646
AH9	SPF	17.0167	0.966594
AH9	SPF	17.05	1.05214
AH9	SPF	17.1333	0.987721
AH9	SPF	17.4167	0.977351
AH9	SPF	17.45	0.981578
AH9	SPF	17.5333	0.995331
AH9	SPF	17.8167	0.980621
AH9	SPF	17.85	0.972082
AH9	SPF	17.9333	1.04632
AH9	SPF	18.2167	0.988449
AH9	SPF	18.25	1.00684
AH9	SPF	18.3333	0.922388
AH9	SPF	18.6167	0.982143
AH9	SPF	18.65	1.0132
AH9	SPF	18.7333	0.991002
AH9	SPF	19.0167	0.975239
AH9	SPF	19.05	1
AH9	SPF	19.1333	1.02069
AH9	SPF	19.4167	0.956686
AH9	SPF	19.45	1
AH9	SPF	19.5333	0.996291
AH9	SPF	19.8167	0.961211
AH9	SPF	19.85	0.949979
AH9	SPF	19.9333	0.909479
AH9	SPF	20.2167	0.971812
AH9	SPF	20.25	0.94723
AH9	SPF	20.3333	0.940364
AH9	SPF	20.6167	0.953152
AH9	SPF	20.65	1.00308
AH9	SPF	20.7333	0.965807
AH9	SPF	21.0167	0.941429
AH9	SPF	21.05	0.951883
AH9	SPF	21.1333	0.889379
AH9	SPF	21.4167	0.970913
AH9	SPF	21.45	0.986377
AH9	SPF	21.5333	0.981581
AH9	SPF	21.8167	0.963522
AH9	SPF	21.85	1.0318
AH9	SPF	21.9333	1.03361
AH9	SPF	22.2167	0.949881
AH9	SPF	22.25	1
AH9	SPF	22.3333	1.02402
AH9	SPF	22.6167	0.94941
AH9	SPF	22.7333	1.0891
AH9	SPF	23.0167	0.935102
AH9	SPF	23.05	1.01188
AH9	SPF	23.1333	1.03447
AH9	SPF	23.4167	0.940272
AH9	SPF	23.45	0.961624
AH9	SPF	23.5333	1.04517
AH9	SPF	23.8167	0.942918
AH9	SPF	23.85	1.0144
AH9	SPF	23.9333	1.01267

### Sheet: Supp_Fig_1
Supp. Fig. 1A: Cecal mass (% of total mass)				Supp. Fig. 1B: Lean mass (+/- cecum)							Supp. Fig. 1C: Lean mass variation (g)				Supp. Fig. 1D: Lean mass variation (%)				Supp. Fig. 1B: Fat mass (+/- cecum)							Supp. Fig. 1F: Fat mass variation (g)				Supp. Fig. 1G: Fat mass variation (%)
GF	Oligo	SPF		GF		Oligo		SPF			GF	Oligo	SPF		GF	Oligo	SPF		GF		Oligo		SPF			GF	Oligo	SPF		GF	Oligo	SPF
8.83935	4.79839	1.7603		w/ cecum	w/o cecum	w/ cecum	w/o cecum	w/ cecum	w/o cecum		-1.87	-1.89	-0.95		-9.14873	-7.076	-4.80526		w/ cecum	w/o cecum	w/ cecum	w/o cecum	w/ cecum	w/o cecum		-0.54	0.06	0.14		-11.157	1.68539	5.42636
11.5569	6.88213	2.41509		20.44	18.57	26.71	24.82	19.77	18.82		-2.2	-1.84	-0.82		-9.19348	-6.68605	-4.08367		4.84	4.3	3.56	3.62	2.58	2.72		-0.29	-0.13	0.36		-7.4359	-4.0625	14.6939
13.2117	6.30775	2.46324		23.93	21.73	27.52	25.68	20.08	19.26		-1.98	-1.82	-1.5		-9.55137	-6.62541	-6.7904		3.9	3.61	3.2	3.07	2.45	2.81		-1.07	0.27	0.64		-29.8883	8.65385	31.5271
8.91986	5.26316	2.4		20.73	18.75	27.47	25.65	22.09	20.59		-2.34	-1.55	-1.34		-10.3175	-6.08559	-6.06609		3.58	2.51	3.12	3.39	2.03	2.67		-0.89	-0.02	0.48		-22.8205	-0.536193	19.5122
9.52194	5.75693	1.94444		22.68	20.34	25.47	23.92	22.09	20.75		-1.54	-2.04	-0.98		-7.59369	-8.22912	-4.46063		3.9	3.01	3.73	3.71	2.46	2.94		-2.35	-0.37	0.26		-47.6673	-6.75182	12.6829
10.3973	6.20272	1.65414		20.28	18.74	24.79	22.75	21.97	20.99		-1.99	-1.67	-0.89		-9.33396	-7.19208	-4.05652		4.93	2.58	5.48	5.11	2.05	2.31		-1.92	-0.28	0.32		-45.4976	-6.10022	13.7339
8.72226	5.86068	1.80451		21.32	19.33	23.22	21.55	21.94	21.05		-1.69	-2.48	-1.41		-8.86674	-9.16143	-6.26667		4.22	2.3	4.59	4.31	2.33	2.65		-1.25	-0.42	0.51		-35.2113	-9.81308	30.1775
8.99824	6.41711	2.08835		19.06	17.37	27.07	24.59	22.5	21.09		-1.64	-1.58	-0.81		-8.2288	-7.29455	-3.6635		3.55	2.3	4.28	3.86	1.69	2.2		-1.34	-0.18	0.02		-34.359	-5.18732	0.75188
8.76364	6.917	2.09677		19.93	18.29	21.66	20.08	22.11	21.3		-2.03	-1.25	-1.28		-8.36768	-6.00384	-5.57249		3.9	2.56	3.47	3.29	2.66	2.68		-0.43	-0.05	0.3		-10	-1.44509	14.5631
8.23333	5.14286	3.083		24.26	22.23	20.82	19.57	22.97	21.69		-2.01	-1.22	-1.44		-8.49176	-5.84571	-6.14334		4.3	3.87	3.46	3.41	2.06	2.36		-0.17	-0.22	0.34		-4.53333	-7.30897	18.0851
12.4231	5.41667	2.51852		23.67	21.66	20.87	19.65	23.44	22		-1.9	-1.21	-1.67		-8.45948	-5.59408	-6.86395		3.75	3.58	3.01	2.79	1.88	2.22		-0.47	-0.22	0.35		-11.9898	-6.70732	11.0759
11	5.53785			22.46	20.56	21.63	20.42	24.33	22.66		-2.63		-1.17		-10.8813		-4.78723		3.92	3.45	3.28	3.06	3.16	3.51		-0.23		0.22		-5.27523		8.27068
15.3793				24.17	21.54			24.44	23.27		-2.65		-1.1		-10.4126		-4.45525		4.36	4.13			2.66	2.88		-0.68		0.18		-16.0377		8.21918
13.5439				25.45	22.8			24.69	23.59				-1.32				-5.14419		4.24	3.56			2.19	2.37				0.09				3.10345
11.6863								25.66	24.34				-1.31				-5.06378						2.9	2.99				0.33				11.2245
10.9665								25.87	24.56														2.94	3.27

### Sheet: Supp_Fig_2
Fig. 2A: Lean mass vs. VO2 (Light Phase)							Fig. 2A: Lean mass vs. VO2 (Dark Phase)							Fig. 2B: VO2-Daily (Linear Model)				Fig. 2B: VO2-Light (Linear Model)				Fig. 2B: VO2-Dark (Linear Model)				Fig. 2C: VO2-Light (per g - total mass w/o cecum)				Fig. 2C: VO2-Dark (per g - total mass w/o cecum)				Fig. 2D: VO2-Light (per g - lean mass)				Fig. 2D: VO2-Dark (per g - lean mass)				Fig. 2E: VO2-Light (per g - total mass)				Fig. 2E: VO2-Dark (per g - total mass)
GF		Oligo		SPF			GF		Oligo		SPF			GF	Oligo	SPF		GF	Oligo	SPF		GF	Oligo	SPF		GF	Oligo	SPF		GF	Oligo	SPF		GF	Oligo	SPF		GF	Oligo	SPF		GF	Oligo	SPF		GF	Oligo	SPF
Lean mass	Energ Exp	Lean mass	Energ Exp	Lean mass	Energ Exp		Lean mass	Energ Exp	Lean mass	Energ Exp	Lean mass	Energ Exp		1860.68	1748.39	1821.14		795.152	757.646	751.752		1031.05	958.24	1018.31		32.7845	29.8825	28.8681		42.2467	37.7509	39.2341		38.2513	34.6668	34.2784		49.2914	43.795	46.5871		30.3283	28.2425	28.9012		39.0816	35.679	39.279
19.79	756.994	22.86	792.484	22.09	757.21		19.79	975.476	22.86	1001.15	22.09	1029.11		1723.9	1856.65	1996.66		731.665	789.548	840.486		963.281	1022.34	1114.83		29.0783	31.6625	32.3278		38.7011	40.9455	43.5268		33.3013	36.693	37.1554		44.3217	47.4508	50.0268		26.6994	30.0855	32.1784		35.5349	38.906	43.3258
21.07	701.659	21.4	785.231	22.5	835.996		21.07	933.857	21.4	1015.45	22.5	1125.6		1674.92	1712.3	1751.77		727.502	775.849	760.013		918.079	899.607	960.796		29.3708	29.3442	28.7732		37.0795	34.6954	36.5692		33.8708	33.9451	34.5565		42.7605	40.1353	43.9194		27.0783	28.2005	28.9808		34.1853	33.3431	36.833
20.69	700.787	24.3	824.866	22.09	763.354		20.69	884.716	24.3	975.287	22.09	970.18		1757.35	1654.13	1657.66		754.091	715.392	722.385		971.063	902.978	908.412		30.067	28.7149	27.1935		37.9328	35.6499	35.1116		36.9071	34.1225	31.138		46.5623	42.3635	40.2046		28.8703	26.4851	26.6475		36.423	32.8816	34.4066
20.44	754.382	22.09	753.766	23.44	729.874		20.44	951.734	22.09	935.81	23.44	942.395		1803.13	1779.12	1917.29		780.963	780.281	819.125		994.261	963.311	1064.97		29.2757	33.5622	32.6018		38.0634	41.2006	41.7065		33.6799	36.4908	40.119		43.7896	44.7957	51.3231		27.6488	31.2407	32.615		35.948	38.3508	41.7234
23.93	805.961	21.66	790.39	20.08	805.59		23.93	1047.88	21.66	970.275	20.08	1030.57		1675.84	1786.48	1888.07		697.872	757.737	835.167		946.121	987.989	1017.72		29.2587	32.715	32.0152		39.9693	42.0104	39.163		32.138	36.5176	38.121		43.9026	46.8934	46.632		26.0854	30.2907	32.0888		35.6343	38.8973	39.253
20.73	666.221	20.82	760.296	21.97	837.518		20.73	910.101	20.82	976.321	21.97	1024.5		1924.27	1738.32	1784.89		874.937	753.055	783.593		1015.48	947.745	964.085		34.5243	32.8772	30.1486		39.7239	40.9982	37.1904		41.7765	35.76	35.8926		48.0682	44.5932	44.2759		30.2042	30.5866	30.2878		34.7531	38.1418	37.362
20.28	847.227	20.87	746.312	21.94	787.483		20.28	974.823	20.87	930.659	21.94	971.413		1939.13	1703.94	1673.83		868.549	721.271	720.011		1019.88	942.876	922.581		34.6584	30.9007	28.6118		40.7806	40.0763	35.9802		40.0554	33.8721	35.2836		47.131	43.9301	44.3702		30.8297	30.275	28.8843		36.2756	39.2648	36.3229
21.32	853.982	21.63	732.654	19.77	697.557		21.32	1004.83	21.63	950.208	19.77	877.198		1778.87		1892.1		788.022		773.966		959.927		1076.36		31.3952		31.0244		37.912		43.8469		37.7279		33.0725		45.5591		46.7416		28.9199		29.0591		34.9228		41.0694
19.93	751.916			24.69	816.561		19.93	907.993			24.69	1154.05				1922.89				802.835				1079.15				33.8794				45.2986				37.2045				49.7444				31.2773				41.8194
				22.11	822.592						22.11	1099.85
